# The conserved genetic program of male germ cells uncovers ancient regulators of human spermatogenesis

**DOI:** 10.1101/2022.03.02.482557

**Authors:** Rion Brattig Correia, Joana M. Almeida, Margot J. Wyrwoll, Irene Julca, Daniel Sobral, Chandra Shekhar Misra, Sara Di Persio, Leonardo G. Guilgur, Hans-Christian Schuppe, Neide Silva, Pedro Prudêncio, Ana Nóvoa, Ana S. Leocádio, Joana Bom, Sandra Laurentino, Moisés Mallo, Sabine Kliesch, Marek Mutwil, Luis M. Rocha, Frank Tüttelmann, Jörg D. Becker, Paulo Navarro-Costa

**Affiliations:** Instituto Gulbenkian de Ciência; Oeiras, Portugal; Department of Systems Science and Industrial Engineering, Binghamton University; NY, USA; EvoReproMed Lab, Environmental Health Institute (ISAMB), Associate Laboratory TERRA, Faculty of Medicine, University of Lisbon; Portugal; Centre of Medical Genetics, Institute of Reproductive Genetics, University and University Hospital of Münster; Germany; School of Biological Sciences, Nanyang Technological University; Singapore.; Associate Laboratory i4HB - Institute for Health and Bioeconomy, NOVA School of Science and Technology, NOVA University Lisbon; Caparica, Portugal; UCIBIO - Applied Molecular Biosciences Unit, Department of Life Sciences, NOVA School of Science and Technology, NOVA University Lisbon; Caparica, Portugal; Instituto de Tecnologia Química e Biológica António Xavier, Universidade Nova de Lisboa; Oeiras, Portugal; Centre of Reproductive Medicine and Andrology, University Hospital Münster; Germany; Clinic of Urology, Pediatric Urology and Andrology, Justus-Liebig-University; Giessen, Germany; Instituto de Medicina Molecular João Lobo Antunes, Faculdade de Medicina, Universidade de Lisboa; Portugal

**Keywords:** germ cells, spermatogenesis, meiosis, infertility, gene expression

## Abstract

Male germ cells share a common origin across animal species, therefore they likely retain a conserved genetic program that defines their cellular identity. However, the unique evolutionary dynamics of male germ cells coupled with their widespread leaky transcription pose significant obstacles to the identification of the core spermatogenic program. Through network analysis of the spermatocyte transcriptome of vertebrate and invertebrate species, we describe the conserved evolutionary origin of metazoan male germ cells at the molecular level. We estimate the average functional requirement of a metazoan male germ cell to correspond to the expression of approximately 10,000 protein-coding genes, a third of which defines a genetic scaffold of deeply conserved genes that has been retained throughout evolution. Such scaffold contains a set of 79 functional associations between 104 gene expression regulators that represent a core component of the conserved genetic program of metazoan spermatogenesis. By genetically interfering with the acquisition and maintenance of male germ cell identity, we uncover 161 previously unknown spermatogenesis genes and three new potential genetic causes of human infertility. These findings emphasize the importance of evolutionary history on human reproductive disease and establish a cross-species analytical pipeline that can be repurposed to other cell types and pathologies.

## Supplementary material for "The conserved genetic program of male germ cells uncovers ancient regulators of human spermatogenesis": Sup. Table 2

### Sheet: Human
id	gene	TPM
ENSG00000115977	AAK1	10.0345
ENSG00000131043	AAR2	10.2227
ENSG00000090861	AARS	5.85304
ENSG00000157426	AASDH	1.49659
ENSG00000149313	AASDHPPT	3.15003
ENSG00000115657	ABCB6	9.80093
ENSG00000197150	ABCB8	2.61421
ENSG00000150967	ABCB9	7.80039
ENSG00000164163	ABCE1	5.9193
ENSG00000033050	ABCF2	7.6831
ENSG00000204427	ABHD16A	1.64453
ENSG00000107362	ABHD17B	4.39535
ENSG00000158201	ABHD3	1.19302
ENSG00000100439	ABHD4	11.988
ENSG00000011198	ABHD5	2.02586
ENSG00000136754	ABI1	3.48209
ENSG00000138443	ABI2	15.5841
ENSG00000097007	ABL1	3.12819
ENSG00000143322	ABL2	2.21754
ENSG00000146109	ABT1	1.62274
ENSG00000089009	AC004086.1	33.8192
ENSG00000070423	AC004156.1	15.9471
ENSG00000105705	AC004475.1	11.8258
ENSG00000276345	AC004556.1	1.92994
ENSG00000258311	AC009779.3	2.26291
ENSG00000130313	AC010618.1	11.4964
ENSG00000255730	AC011462.1	1.49574
ENSG00000257390	AC023055.1	2.61683
ENSG00000272617	AC026464.6	6.35589
ENSG00000137807	AC027237.1	12.6104
ENSG00000111540	AC034102.1	15.6212
ENSG00000275740	AC091959.3	1.84117
ENSG00000249773	AC092647.5	3.70006
ENSG00000111596	AC092881.1	11.9641
ENSG00000267561	AC093155.3	1.43325
ENSG00000267645	AC105052.3	2.24041
ENSG00000258130	AC106782.1	4.92048
ENSG00000258150	AC133555.3	4.24987
ENSG00000167315	ACAA2	4.49452
ENSG00000278540	ACACA	2.90791
ENSG00000076555	ACACB	1.74157
ENSG00000177646	ACAD9	7.08656
ENSG00000117054	ACADM	11.2391
ENSG00000122971	ACADS	4.39811
ENSG00000196177	ACADSB	2.90501
ENSG00000072778	ACADVL	89.7502
ENSG00000075239	ACAT1	42.2787
ENSG00000120437	ACAT2	2.7246
ENSG00000230124	ACBD6	11.907
ENSG00000177076	ACER2	3.62054
ENSG00000100813	ACIN1	28.5954
ENSG00000131473	ACLY	6.46819
ENSG00000122729	ACO1	2.27599
ENSG00000100412	ACO2	7.04567
ENSG00000112304	ACOT13	10.6429
ENSG00000161533	ACOX1	2.72884
ENSG00000168306	ACOX2	1.50473
ENSG00000134940	ACRV1	18.6709
ENSG00000176715	ACSF3	3.27337
ENSG00000107796	ACTA2	5.54444
ENSG00000184009	ACTG1	120.745
ENSG00000136518	ACTL6A	24.7947
ENSG00000072110	ACTN1	3.38828
ENSG00000130402	ACTN4	2.3889
ENSG00000131966	ACTR10	5.49646
ENSG00000138107	ACTR1A	20.881
ENSG00000115073	ACTR1B	3.36172
ENSG00000138071	ACTR2	5.35717
ENSG00000115091	ACTR3	11.5603
ENSG00000133627	ACTR3B	3.15013
ENSG00000101442	ACTR5	9.02067
ENSG00000113812	ACTR8	2.47326
ENSG00000135503	ACVR1B	2.90299
ENSG00000119640	ACYP1	23.6193
ENSG00000168803	ADAL	6.74352
ENSG00000137845	ADAM10	5.48077
ENSG00000151694	ADAM17	4.35982
ENSG00000178031	ADAMTSL1	2.45872
ENSG00000156218	ADAMTSL3	2.00363
ENSG00000197381	ADARB1	2.01544
ENSG00000185736	ADARB2	3.86902
ENSG00000173137	ADCK5	2.20029
ENSG00000197894	ADH5	6.31781
ENSG00000182551	ADI1	1.0045
ENSG00000156110	ADK	3.89684
ENSG00000181915	ADO	12.1392
ENSG00000159322	ADPGK	8.31502
ENSG00000130706	ADRM1	23.9499
ENSG00000239900	ADSL	2.69979
ENSG00000035687	ADSS	19.2597
ENSG00000185100	ADSSL1	10.5461
ENSG00000072364	AFF4	11.9257
ENSG00000135537	AFG1L	4.53885
ENSG00000141385	AFG3L2	3.84517
ENSG00000119844	AFTPH	9.50523
ENSG00000006530	AGK	1.73486
ENSG00000162688	AGL	1.60193
ENSG00000092847	AGO1	2.32654
ENSG00000123908	AGO2	1.46675
ENSG00000134698	AGO4	7.46925
ENSG00000160216	AGPAT3	10.2269
ENSG00000026652	AGPAT4	4.77753
ENSG00000018510	AGPS	5.05137
ENSG00000135049	AGTPBP1	6.21776
ENSG00000101444	AHCY	25.7853
ENSG00000164022	AIMP1	5.0389
ENSG00000106305	AIMP2	16.9191
ENSG00000110711	AIP	4.52811
ENSG00000106992	AK1	7.54527
ENSG00000004455	AK2	31.3871
ENSG00000121057	AKAP1	18.2422
ENSG00000127914	AKAP9	4.56677
ENSG00000117448	AKR1A1	2.13793
ENSG00000085662	AKR1B1	6.48517
ENSG00000142208	AKT1	1.43102
ENSG00000105221	AKT2	20.424
ENSG00000117020	AKT3	6.76302
ENSG00000166971	AKTIP	6.89079
ENSG00000239665	AL157392.3	16.8962
ENSG00000279392	AL158801.5	7.39847
ENSG00000278139	AL358075.4	7.28959
ENSG00000148218	ALAD	5.86891
ENSG00000023330	ALAS1	6.90101
ENSG00000137124	ALDH1B1	1.24957
ENSG00000072210	ALDH3A2	4.15315
ENSG00000119711	ALDH6A1	1.87089
ENSG00000164904	ALDH7A1	1.08109
ENSG00000149925	ALDOA	9.81971
ENSG00000109107	ALDOC	2.34809
ENSG00000033011	ALG1	3.23772
ENSG00000139133	ALG10	1.6297
ENSG00000253710	ALG11	1.9586
ENSG00000119523	ALG2	2.12252
ENSG00000214160	ALG3	30.7357
ENSG00000120697	ALG5	6.0301
ENSG00000159063	ALG8	79.6971
ENSG00000239382	ALKBH6	1.62318
ENSG00000125652	ALKBH7	192.913
ENSG00000137760	ALKBH8	1.04633
ENSG00000003393	ALS2	2.58237
ENSG00000123505	AMD1	6.6303
ENSG00000162066	AMDHD2	12.2811
ENSG00000144233	AMMECR1L	4.34175
ENSG00000153107	ANAPC1	4.46683
ENSG00000164162	ANAPC10	8.55428
ENSG00000141552	ANAPC11	102.52
ENSG00000176248	ANAPC2	2.22467
ENSG00000053900	ANAPC4	3.35378
ENSG00000089053	ANAPC5	10.0816
ENSG00000013523	ANGEL1	32.7409
ENSG00000174606	ANGEL2	2.36064
ENSG00000145362	ANK2	5.92149
ENSG00000151150	ANK3	4.89734
ENSG00000176915	ANKLE2	25.3307
ENSG00000106524	ANKMY2	3.32134
ENSG00000164331	ANKRA2	10.9567
ENSG00000101745	ANKRD12	9.66013
ENSG00000151458	ANKRD50	7.18866
ENSG00000100124	ANKRD54	16.1816
ENSG00000064999	ANKS1A	7.14603
ENSG00000185046	ANKS1B	12.3787
ENSG00000138279	ANXA7	3.23497
ENSG00000100280	AP1B1	15.5073
ENSG00000166747	AP1G1	23.5948
ENSG00000072958	AP1M1	8.2902
ENSG00000129354	AP1M2	1.99692
ENSG00000182287	AP1S2	1.05955
ENSG00000196961	AP2A1	14.1438
ENSG00000183020	AP2A2	3.44428
ENSG00000006125	AP2B1	61.0961
ENSG00000161203	AP2M1	26.8273
ENSG00000042753	AP2S1	17.0733
ENSG00000132842	AP3B1	4.44235
ENSG00000065000	AP3D1	10.1435
ENSG00000185009	AP3M1	8.20236
ENSG00000070718	AP3M2	6.50383
ENSG00000177879	AP3S1	4.66901
ENSG00000157823	AP3S2	10.6279
ENSG00000134982	APC	4.83886
ENSG00000100823	APEX1	7.02696
ENSG00000138613	APH1B	84.3182
ENSG00000166181	API5	7.02174
ENSG00000149089	APIP	2.24017
ENSG00000169621	APLF	2.03298
ENSG00000101474	APMAP	17.7702
ENSG00000198931	APRT	11.0561
ENSG00000021776	AQR	6.77827
ENSG00000078061	ARAF	1.30806
ENSG00000095139	ARCN1	18.887
ENSG00000119682	AREL1	9.41381
ENSG00000143761	ARF1	208.674
ENSG00000134287	ARF3	6.40853
ENSG00000168374	ARF4	11.553
ENSG00000004059	ARF5	8.51516
ENSG00000165527	ARF6	4.09935
ENSG00000101199	ARFGAP1	5.92594
ENSG00000242247	ARFGAP3	14.8563
ENSG00000066777	ARFGEF1	16.0875
ENSG00000132254	ARFIP2	3.86172
ENSG00000101246	ARFRP1	2.86944
ENSG00000071205	ARHGAP10	1.38493
ENSG00000146376	ARHGAP18	2.03872
ENSG00000213390	ARHGAP19	11.4044
ENSG00000107863	ARHGAP21	8.76263
ENSG00000275832	ARHGAP23	4.5872
ENSG00000088756	ARHGAP28	10.8075
ENSG00000160007	ARHGAP35	25.4665
ENSG00000165895	ARHGAP42	1.62677
ENSG00000100852	ARHGAP5	20.7188
ENSG00000141522	ARHGDIA	8.7848
ENSG00000104728	ARHGEF10	4.2179
ENSG00000074964	ARHGEF10L	1.83882
ENSG00000132694	ARHGEF11	15.5441
ENSG00000196914	ARHGEF12	4.48774
ENSG00000102606	ARHGEF7	8.7083
ENSG00000117713	ARID1A	24.4639
ENSG00000049618	ARID1B	5.64178
ENSG00000189079	ARID2	32.8769
ENSG00000166233	ARIH1	5.57497
ENSG00000177479	ARIH2	26.3396
ENSG00000120805	ARL1	8.9285
ENSG00000152219	ARL14EP	11.9128
ENSG00000185829	ARL17A	2.66716
ENSG00000228696	ARL17B	1.98194
ENSG00000213465	ARL2	37.7498
ENSG00000138175	ARL3	9.16784
ENSG00000162980	ARL5A	2.58461
ENSG00000165997	ARL5B	1.66011
ENSG00000170540	ARL6IP1	57.967
ENSG00000144746	ARL6IP5	4.22785
ENSG00000165309	ARMC3	17.5837
ENSG00000169126	ARMC4	17.3806
ENSG00000105676	ARMC6	4.82531
ENSG00000120029	ARMH3	4.24272
ENSG00000143437	ARNT	9.06597
ENSG00000133794	ARNTL	5.8992
ENSG00000241685	ARPC1A	24.2206
ENSG00000130429	ARPC1B	1.41886
ENSG00000163466	ARPC2	64.0185
ENSG00000111229	ARPC3	21.228
ENSG00000241553	ARPC4	8.69276
ENSG00000162704	ARPC5	3.71424
ENSG00000136950	ARPC5L	23.2939
ENSG00000128989	ARPP19	15.0127
ENSG00000173409	ARV1	37.1615
ENSG00000153317	ASAP1	20.104
ENSG00000151693	ASAP2	24.7077
ENSG00000138303	ASCC1	6.22731
ENSG00000100325	ASCC2	25.6698
ENSG00000112249	ASCC3	10.8702
ENSG00000111875	ASF1A	2.41274
ENSG00000105011	ASF1B	26.7612
ENSG00000116539	ASH1L	14.7566
ENSG00000129691	ASH2L	20.4857
ENSG00000198356	ASNA1	5.21926
ENSG00000070669	ASNS	5.53709
ENSG00000198363	ASPH	1.77813
ENSG00000169696	ASPSCR1	12.9225
ENSG00000130707	ASS1	2.66744
ENSG00000143970	ASXL2	9.51462
ENSG00000154438	ASZ1	4.54978
ENSG00000107669	ATE1	3.69669
ENSG00000171681	ATF7IP	16.0426
ENSG00000123395	ATG101	9.0448
ENSG00000145782	ATG12	5.17661
ENSG00000175224	ATG13	45.0724
ENSG00000126775	ATG14	5.75307
ENSG00000085978	ATG16L1	1.14049
ENSG00000110046	ATG2A	2.64116
ENSG00000066739	ATG2B	16.1136
ENSG00000144848	ATG3	23.5535
ENSG00000101844	ATG4A	1.00856
ENSG00000168397	ATG4B	12.1634
ENSG00000125703	ATG4C	1.37891
ENSG00000130734	ATG4D	24.4836
ENSG00000197548	ATG7	15.0582
ENSG00000198925	ATG9A	31.0011
ENSG00000138363	ATIC	5.97394
ENSG00000198513	ATL1	4.36826
ENSG00000149311	ATM	8.13636
ENSG00000166454	ATMIN	19.9234
ENSG00000206190	ATP10A	1.51126
ENSG00000105726	ATP13A1	9.07614
ENSG00000070961	ATP2B1	1.59074
ENSG00000058668	ATP2B4	11.5648
ENSG00000017260	ATP2C1	4.01761
ENSG00000152234	ATP5F1A	17.2115
ENSG00000110955	ATP5F1B	128.467
ENSG00000165629	ATP5F1C	22.0789
ENSG00000099624	ATP5F1D	30.2626
ENSG00000159199	ATP5MC1	18.6265
ENSG00000241468	ATP5MF	125.394
ENSG00000116459	ATP5PB	27.9756
ENSG00000167863	ATP5PD	19.1396
ENSG00000154723	ATP5PF	59.6197
ENSG00000241837	ATP5PO	60.0913
ENSG00000071553	ATP6AP1	3.22013
ENSG00000182220	ATP6AP2	1.84118
ENSG00000185883	ATP6V0C	42.0437
ENSG00000159720	ATP6V0D1	45.2311
ENSG00000114573	ATP6V1A	6.41821
ENSG00000147416	ATP6V1B2	28.4047
ENSG00000155097	ATP6V1C1	2.5023
ENSG00000100554	ATP6V1D	9.22186
ENSG00000131100	ATP6V1E1	12.199
ENSG00000128524	ATP6V1F	132.949
ENSG00000136888	ATP6V1G1	18.9609
ENSG00000047249	ATP6V1H	11.056
ENSG00000132932	ATP8A2	5.66163
ENSG00000143515	ATP8B2	1.71697
ENSG00000054793	ATP9A	3.73282
ENSG00000166377	ATP9B	14.2386
ENSG00000123472	ATPAF1	11.2599
ENSG00000171953	ATPAF2	16.1298
ENSG00000088812	ATRN	6.51816
ENSG00000085224	ATRX	4.1837
ENSG00000204842	ATXN2	29.7399
ENSG00000168488	ATXN2L	112.184
ENSG00000146776	ATXN7L1	12.9141
ENSG00000087152	ATXN7L3	7.63716
ENSG00000148090	AUH	2.64154
ENSG00000149541	B3GAT3	1.7021
ENSG00000086062	B4GALT1	12.8276
ENSG00000108641	B9D1	27.2083
ENSG00000204463	BAG6	10.6624
ENSG00000175334	BANF1	35.4398
ENSG00000163930	BAP1	23.7583
ENSG00000198604	BAZ1A	31.5719
ENSG00000076108	BAZ2A	37.5368
ENSG00000185825	BCAP31	11.177
ENSG00000116752	BCAS2	4.04864
ENSG00000141376	BCAS3	22.0192
ENSG00000107949	BCCIP	10.4746
ENSG00000248098	BCKDHA	16.1713
ENSG00000083123	BCKDHB	2.68037
ENSG00000145734	BDP1	2.53206
ENSG00000126581	BECN1	5.02008
ENSG00000185963	BICD2	1.61541
ENSG00000135127	BICDL1	11.6846
ENSG00000166619	BLCAP	7.20451
ENSG00000197299	BLM	3.21599
ENSG00000108578	BLMH	4.89147
ENSG00000135441	BLOC1S1	13.9869
ENSG00000196072	BLOC1S2	4.92868
ENSG00000117475	BLZF1	17.8448
ENSG00000168283	BMI1	5.5241
ENSG00000138756	BMP2K	27.0279
ENSG00000165733	BMS1	2.67902
ENSG00000113734	BNIP1	17.4775
ENSG00000176171	BNIP3	3.62902
ENSG00000178096	BOLA1	3.06389
ENSG00000152430	BOLL	34.7445
ENSG00000261236	BOP1	2.11915
ENSG00000165714	BORCS5	1.92684
ENSG00000162813	BPNT1	3.75579
ENSG00000171634	BPTF	19.138
ENSG00000157764	BRAF	14.7237
ENSG00000089234	BRAP	43.5735
ENSG00000139618	BRCA2	3.36811
ENSG00000100425	BRD1	25.4167
ENSG00000204256	BRD2	3.21273
ENSG00000169925	BRD3	2.9507
ENSG00000166164	BRD7	10.8417
ENSG00000112983	BRD8	58.452
ENSG00000185024	BRF1	2.45428
ENSG00000164713	BRI3	22.0079
ENSG00000113460	BRIX1	1.50718
ENSG00000254999	BRK1	59.8496
ENSG00000100916	BRMS1L	3.52312
ENSG00000156983	BRPF1	7.04967
ENSG00000096070	BRPF3	11.1452
ENSG00000185658	BRWD1	7.34063
ENSG00000064726	BTBD1	16.2026
ENSG00000184887	BTBD6	21.1535
ENSG00000134717	BTF3L4	10.7995
ENSG00000166167	BTRC	7.44157
ENSG00000169679	BUB1	28.5716
ENSG00000154473	BUB3	22.627
ENSG00000071462	BUD23	34.1403
ENSG00000106245	BUD31	33.0964
ENSG00000112578	BYSL	1.37731
ENSG00000136261	BZW2	3.63435
ENSG00000182919	C11orf54	6.13489
ENSG00000139637	C12orf10	46.0798
ENSG00000169609	C15orf40	4.46162
ENSG00000186073	C15orf41	5.65151
ENSG00000182831	C16orf72	9.23785
ENSG00000106392	C1GALT1	3.13458
ENSG00000143612	C1orf43	30.1185
ENSG00000164008	C1orf50	3.58314
ENSG00000108561	C1QBP	8.72961
ENSG00000265590	C21orf59-TCP10L	2.58065
ENSG00000157617	C2CD2	1.22554
ENSG00000111731	C2CD5	11.7118
ENSG00000179021	C3orf38	7.91508
ENSG00000082213	C5orf22	3.79073
ENSG00000130349	C6orf203	1.01237
ENSG00000146576	C7orf26	4.75851
ENSG00000136819	C9orf78	12.2432
ENSG00000155621	C9orf85	11.704
ENSG00000185015	CA13	1.65829
ENSG00000120159	CAAP1	1.37536
ENSG00000135932	CAB39	15.8349
ENSG00000102547	CAB39L	7.68066
ENSG00000151067	CACNA1C	1.9482
ENSG00000084774	CAD	2.21364
ENSG00000198668	CALM1	17.3768
ENSG00000143933	CALM2	187.06
ENSG00000160014	CALM3	149.285
ENSG00000179218	CALR	67.2998
ENSG00000128595	CALU	4.78002
ENSG00000134072	CAMK1	3.91734
ENSG00000145349	CAMK2D	1.25125
ENSG00000143919	CAMKMT	19.5029
ENSG00000108509	CAMTA2	9.29005
ENSG00000111530	CAND1	6.66595
ENSG00000171302	CANT1	13.7491
ENSG00000127022	CANX	24.4443
ENSG00000135387	CAPRIN1	79.4824
ENSG00000116489	CAPZA1	20.6488
ENSG00000198898	CAPZA2	2.10473
ENSG00000077549	CAPZB	38.6462
ENSG00000156017	CARNMT1	3.26092
ENSG00000134905	CARS2	8.09484
ENSG00000108349	CASC3	67.1294
ENSG00000158428	CATIP	4.08486
ENSG00000078699	CBFA2T2	9.2995
ENSG00000110395	CBL	20.971
ENSG00000114423	CBLB	7.94411
ENSG00000105879	CBLL1	23.804
ENSG00000167131	CCDC103	1.70788
ENSG00000103021	CCDC113	4.70889
ENSG00000105479	CCDC114	18.1097
ENSG00000244607	CCDC13	6.44955
ENSG00000104957	CCDC130	7.18469
ENSG00000154781	CCDC174	9.26522
ENSG00000165813	CCDC186	5.71853
ENSG00000147419	CCDC25	4.7875
ENSG00000145075	CCDC39	3.57659
ENSG00000141519	CCDC40	16.66
ENSG00000161973	CCDC42	59.5591
ENSG00000180329	CCDC43	4.56617
ENSG00000108588	CCDC47	10.5299
ENSG00000160124	CCDC58	7.77801
ENSG00000173093	CCDC63	3.02979
ENSG00000205476	CCDC85C	1.37812
ENSG00000110104	CCDC86	28.4591
ENSG00000115355	CCDC88A	107.079
ENSG00000142039	CCDC97	22.4308
ENSG00000134057	CCNB1	4.92851
ENSG00000157456	CCNB2	43.8549
ENSG00000112237	CCNC	7.29182
ENSG00000105173	CCNE1	3.38121
ENSG00000175305	CCNE2	9.24847
ENSG00000134480	CCNH	39.2458
ENSG00000090061	CCNK	30.4969
ENSG00000129315	CCNT1	8.84894
ENSG00000082258	CCNT2	10.2639
ENSG00000108100	CCNY	25.2099
ENSG00000163249	CCNYL1	11.2228
ENSG00000103540	CCP110	35.4849
ENSG00000166226	CCT2	66.9037
ENSG00000163468	CCT3	51.7133
ENSG00000115484	CCT4	28.418
ENSG00000150753	CCT5	28.5477
ENSG00000146731	CCT6A	13.6979
ENSG00000132141	CCT6B	69.0462
ENSG00000135624	CCT7	40.8614
ENSG00000156261	CCT8	14.0904
ENSG00000122674	CCZ1	14.0157
ENSG00000146574	CCZ1B	11.2237
ENSG00000169217	CD2BP2	2.5945
ENSG00000135404	CD63	21.76
ENSG00000140326	CDAN1	3.53424
ENSG00000079335	CDC14A	11.8229
ENSG00000081377	CDC14B	3.03601
ENSG00000130177	CDC16	13.4652
ENSG00000117399	CDC20	45.1811
ENSG00000094880	CDC23	1.98399
ENSG00000004897	CDC27	15.2104
ENSG00000099804	CDC34	10.5951
ENSG00000105401	CDC37	17.201
ENSG00000168438	CDC40	2.10074
ENSG00000070831	CDC42	13.6996
ENSG00000143776	CDC42BPA	11.4142
ENSG00000158985	CDC42SE2	19.8701
ENSG00000096401	CDC5L	4.30667
ENSG00000097046	CDC7	9.43668
ENSG00000134371	CDC73	4.58254
ENSG00000103502	CDIPT	4.3783
ENSG00000170312	CDK1	4.1442
ENSG00000185324	CDK10	7.00172
ENSG00000167258	CDK12	28.7418
ENSG00000065883	CDK13	10.1771
ENSG00000058091	CDK14	6.75894
ENSG00000102225	CDK16	6.61788
ENSG00000123374	CDK2	4.26736
ENSG00000101391	CDK5RAP1	6.90008
ENSG00000136861	CDK5RAP2	15.0808
ENSG00000108465	CDK5RAP3	63.7908
ENSG00000136807	CDK9	17.2997
ENSG00000163624	CDS1	1.69522
ENSG00000101290	CDS2	4.12833
ENSG00000153046	CDYL	2.495
ENSG00000166446	CDYL2	2.47722
ENSG00000115816	CEBPZ	20.7442
ENSG00000149187	CELF1	8.09363
ENSG00000048740	CELF2	3.49089
ENSG00000138778	CENPE	1.63131
ENSG00000151849	CENPJ	15.5234
ENSG00000141577	CEP131	5.81033
ENSG00000174799	CEP135	5.58894
ENSG00000103995	CEP152	14.7008
ENSG00000198707	CEP290	5.31114
ENSG00000121289	CEP89	4.09922
ENSG00000182504	CEP97	6.1335
ENSG00000134255	CEPT1	4.91513
ENSG00000100422	CERK	2.20001
ENSG00000143418	CERS2	8.41266
ENSG00000139624	CERS5	9.18105
ENSG00000172292	CERS6	1.74581
ENSG00000147400	CETN2	2.93702
ENSG00000163885	CFAP100	8.81851
ENSG00000272514	CFAP206	38.4115
ENSG00000159079	CFAP298	31.7532
ENSG00000160226	CFAP410	4.69713
ENSG00000213085	CFAP45	10.789
ENSG00000166596	CFAP52	10.8896
ENSG00000089101	CFAP61	13.2575
ENSG00000153774	CFDP1	20.1388
ENSG00000143942	CHAC2	4.24546
ENSG00000159259	CHAF1B	6.30945
ENSG00000153922	CHD1	8.73378
ENSG00000170004	CHD3	5.38377
ENSG00000111642	CHD4	10.8594
ENSG00000116254	CHD5	2.92857
ENSG00000149554	CHEK1	1.9106
ENSG00000085872	CHERP	8.38026
ENSG00000109220	CHIC2	13.968
ENSG00000177830	CHID1	17.5388
ENSG00000110721	CHKA	34.3708
ENSG00000100288	CHKB	22.3474
ENSG00000130724	CHMP2A	17.5484
ENSG00000083937	CHMP2B	1.15676
ENSG00000115561	CHMP3	11.5909
ENSG00000101421	CHMP4B	5.11075
ENSG00000086065	CHMP5	7.13428
ENSG00000176108	CHMP6	3.54385
ENSG00000110172	CHORDC1	3.24062
ENSG00000187446	CHP1	3.77892
ENSG00000111666	CHPT1	21.254
ENSG00000213341	CHUK	3.11447
ENSG00000144021	CIAO1	5.92267
ENSG00000166595	CIAO2B	21.5438
ENSG00000103245	CIAO3	1.77061
ENSG00000005194	CIAPIN1	56.7152
ENSG00000138433	CIR1	22.7167
ENSG00000122966	CIT	14.3326
ENSG00000175216	CKAP5	30.2326
ENSG00000173207	CKS1B	13.4163
ENSG00000123975	CKS2	79.2969
ENSG00000074054	CLASP1	5.28317
ENSG00000163539	CLASP2	3.99751
ENSG00000104859	CLASRP	9.92934
ENSG00000038532	CLEC16A	30.8532
ENSG00000130779	CLIP1	5.71195
ENSG00000013441	CLK1	8.39692
ENSG00000134852	CLOCK	27.2109
ENSG00000125656	CLPP	15.9644
ENSG00000104853	CLPTM1	21.499
ENSG00000049656	CLPTM1L	7.70862
ENSG00000166855	CLPX	12.9532
ENSG00000122705	CLTA	28.44
ENSG00000141367	CLTC	15.7186
ENSG00000070371	CLTCL1	15.4478
ENSG00000133313	CNDP2	7.33585
ENSG00000205423	CNEP1R1	3.96925
ENSG00000148842	CNNM2	3.22138
ENSG00000158158	CNNM4	10.4235
ENSG00000125107	CNOT1	140.751
ENSG00000182973	CNOT10	12.0406
ENSG00000158435	CNOT11	22.7587
ENSG00000113300	CNOT6	5.36117
ENSG00000138767	CNOT6L	2.85491
ENSG00000198791	CNOT7	4.48908
ENSG00000155508	CNOT8	5.9048
ENSG00000144580	CNOT9	13.8014
ENSG00000115649	CNPPD1	17.4456
ENSG00000257727	CNPY2	8.18876
ENSG00000137161	CNPY3	16.9881
ENSG00000183978	COA3	7.52319
ENSG00000166685	COG1	14.5128
ENSG00000135775	COG2	3.80947
ENSG00000136152	COG3	6.02088
ENSG00000103051	COG4	20.0985
ENSG00000164597	COG5	2.55489
ENSG00000133103	COG6	13.8034
ENSG00000168434	COG7	4.45905
ENSG00000060718	COL11A1	1.89533
ENSG00000139219	COL2A1	1.44228
ENSG00000168542	COL3A1	1.20426
ENSG00000113163	COL4A3BP	9.07292
ENSG00000114270	COL7A1	9.10039
ENSG00000130309	COLGALT1	1.49479
ENSG00000114744	COMMD2	15.2267
ENSG00000148444	COMMD3	8.3733
ENSG00000140365	COMMD4	80.1116
ENSG00000170619	COMMD5	1.91614
ENSG00000122218	COPA	8.80845
ENSG00000129083	COPB1	22.2167
ENSG00000184432	COPB2	10.0007
ENSG00000105669	COPE	11.8742
ENSG00000181789	COPG1	11.6951
ENSG00000158623	COPG2	11.9485
ENSG00000166200	COPS2	7.60047
ENSG00000141030	COPS3	51.4843
ENSG00000138663	COPS4	11.3359
ENSG00000121022	COPS5	25.3195
ENSG00000168090	COPS6	18.7039
ENSG00000111652	COPS7A	5.81251
ENSG00000144524	COPS7B	24.4402
ENSG00000198612	COPS8	9.06618
ENSG00000111481	COPZ1	18.5452
ENSG00000110871	COQ5	5.48366
ENSG00000119723	COQ6	9.02068
ENSG00000167186	COQ7	8.11782
ENSG00000088682	COQ9	16.3335
ENSG00000006695	COX10	12.2256
ENSG00000166260	COX11	9.67155
ENSG00000014919	COX15	8.81308
ENSG00000164919	COX6C	102.626
ENSG00000127184	COX7C	193.637
ENSG00000108582	CPD	5.91032
ENSG00000214575	CPEB1	7.51365
ENSG00000137449	CPEB2	6.3788
ENSG00000021826	CPS1	2.25306
ENSG00000165934	CPSF2	3.69113
ENSG00000119203	CPSF3	38.1579
ENSG00000160917	CPSF4	8.21451
ENSG00000111605	CPSF6	7.39811
ENSG00000224051	CPTP	6.12627
ENSG00000095321	CRAT	93.3622
ENSG00000113851	CRBN	19.0619
ENSG00000241258	CRCP	1.23271
ENSG00000118260	CREB1	17.2622
ENSG00000005339	CREBBP	16.9678
ENSG00000111269	CREBL2	5.07933
ENSG00000164463	CREBRF	9.16713
ENSG00000184164	CRELD2	18.5668
ENSG00000119878	CRIPT	5.69997
ENSG00000167193	CRK	2.08275
ENSG00000099942	CRKL	4.1565
ENSG00000088766	CRLS1	9.21656
ENSG00000101343	CRNKL1	4.10632
ENSG00000008405	CRY1	19.4307
ENSG00000121671	CRY2	20.5466
ENSG00000062485	CS	8.23533
ENSG00000139631	CSAD	3.95998
ENSG00000124207	CSE1L	77.3774
ENSG00000101266	CSNK2A1	23.8493
ENSG00000070770	CSNK2A2	61.6935
ENSG00000254598	CSNK2A3	6.82403
ENSG00000204435	CSNK2B	17.2009
ENSG00000101138	CSTF1	8.55333
ENSG00000101811	CSTF2	2.28509
ENSG00000177613	CSTF2T	1.8152
ENSG00000176102	CSTF3	17.4921
ENSG00000159692	CTBP1	10.9534
ENSG00000175029	CTBP2	6.10001
ENSG00000175826	CTDNEP1	61.8413
ENSG00000060069	CTDP1	5.37664
ENSG00000044115	CTNNA1	9.88019
ENSG00000066032	CTNNA2	3.72812
ENSG00000168036	CTNNB1	11.7202
ENSG00000132792	CTNNBL1	11.368
ENSG00000198730	CTR9	8.62673
ENSG00000164733	CTSB	1.32853
ENSG00000117984	CTSD	7.93628
ENSG00000085733	CTTN	10.7218
ENSG00000143079	CTTNBP2NL	3.66647
ENSG00000055130	CUL1	28.2221
ENSG00000108094	CUL2	8.32119
ENSG00000036257	CUL3	49.249
ENSG00000139842	CUL4A	44.8097
ENSG00000158290	CUL4B	4.29734
ENSG00000166266	CUL5	2.20264
ENSG00000112514	CUTA	9.23208
ENSG00000119929	CUTC	31.5387
ENSG00000150316	CWC15	42.1259
ENSG00000163510	CWC22	2.43885
ENSG00000273559	CWC25	18.8979
ENSG00000154832	CXXC1	9.43561
ENSG00000008283	CYB561	1.20447
ENSG00000166347	CYB5A	2.21845
ENSG00000103018	CYB5B	3.99602
ENSG00000167740	CYB5D2	31.4842
ENSG00000159348	CYB5R1	14.0439
ENSG00000166394	CYB5R2	75.283
ENSG00000100243	CYB5R3	17.858
ENSG00000065615	CYB5R4	2.72087
ENSG00000179091	CYC1	6.44424
ENSG00000172115	CYCS	5.24216
ENSG00000273749	CYFIP1	3.33991
ENSG00000055163	CYFIP2	1.00248
ENSG00000108669	CYTH1	5.82338
ENSG00000105443	CYTH2	9.10656
ENSG00000162384	CZIB	36.764
ENSG00000100592	DAAM1	5.08216
ENSG00000276644	DACH1	3.14734
ENSG00000129562	DAD1	57.0981
ENSG00000173402	DAG1	5.62162
ENSG00000178149	DALRD3	43.5205
ENSG00000112977	DAP	16.4555
ENSG00000132676	DAP3	14.9012
ENSG00000115866	DARS	4.19103
ENSG00000117593	DARS2	1.27301
ENSG00000204209	DAXX	4.51545
ENSG00000071626	DAZAP1	18.8843
ENSG00000006634	DBF4	25.0707
ENSG00000155368	DBI	113.567
ENSG00000136279	DBNL	7.90086
ENSG00000122741	DCAF10	18.9415
ENSG00000100897	DCAF11	2.32098
ENSG00000164934	DCAF13	7.47428
ENSG00000132017	DCAF15	6.16935
ENSG00000139990	DCAF5	31.4488
ENSG00000136485	DCAF7	15.0907
ENSG00000172992	DCAKD	19.492
ENSG00000172795	DCP2	1.6244
ENSG00000204843	DCTN1	16.7976
ENSG00000175203	DCTN2	29.182
ENSG00000132912	DCTN4	11.7896
ENSG00000166847	DCTN5	12.137
ENSG00000104671	DCTN6	3.94194
ENSG00000043093	DCUN1D1	41.8316
ENSG00000150401	DCUN1D2	1.7696
ENSG00000169738	DCXR	10.2288
ENSG00000130311	DDA1	6.40784
ENSG00000167986	DDB1	25.8393
ENSG00000244038	DDOST	15.3592
ENSG00000198171	DDRGK1	28.3344
ENSG00000079785	DDX1	16.4807
ENSG00000178105	DDX10	6.55641
ENSG00000157349	DDX19B	26.51
ENSG00000064703	DDX20	26.9131
ENSG00000174243	DDX23	5.76826
ENSG00000109832	DDX25	16.2419
ENSG00000124228	DDX27	7.07921
ENSG00000123136	DDX39A	109.902
ENSG00000198563	DDX39B	2.85145
ENSG00000198231	DDX42	13.2353
ENSG00000105671	DDX49	6.11688
ENSG00000108654	DDX5	38.1773
ENSG00000110367	DDX6	13.4192
ENSG00000177030	DEAF1	3.29715
ENSG00000143753	DEGS1	10.3052
ENSG00000174485	DENND4A	2.58622
ENSG00000198837	DENND4B	5.63269
ENSG00000137145	DENND4C	3.39595
ENSG00000184014	DENND5A	2.15516
ENSG00000170456	DENND5B	8.12106
ENSG00000174839	DENND6A	6.85098
ENSG00000205593	DENND6B	2.21927
ENSG00000139726	DENR	1.10468
ENSG00000100150	DEPDC5	4.64812
ENSG00000023697	DERA	1.56262
ENSG00000136986	DERL1	5.26854
ENSG00000072849	DERL2	10.2348
ENSG00000140543	DET1	3.43995
ENSG00000062282	DGAT2	12.6713
ENSG00000128191	DGCR8	5.57063
ENSG00000077044	DGKD	6.6728
ENSG00000153933	DGKE	9.32249
ENSG00000102780	DGKH	1.07959
ENSG00000117682	DHDDS	14.3779
ENSG00000102967	DHODH	4.75529
ENSG00000157326	DHRS4	5.04241
ENSG00000100612	DHRS7	2.44694
ENSG00000109016	DHRS7B	9.84394
ENSG00000109606	DHX15	11.558
ENSG00000204560	DHX16	2.0337
ENSG00000174953	DHX36	5.69224
ENSG00000140829	DHX38	23.3219
ENSG00000135829	DHX9	19.1941
ENSG00000131504	DIAPH1	8.61069
ENSG00000147202	DIAPH2	4.02124
ENSG00000100697	DICER1	6.82794
ENSG00000144535	DIS3L2	4.96611
ENSG00000150768	DLAT	9.1845
ENSG00000164741	DLC1	1.48075
ENSG00000091140	DLD	4.05922
ENSG00000075711	DLG1	13.6343
ENSG00000151208	DLG5	3.70984
ENSG00000119689	DLST	7.12587
ENSG00000105341	DMAC2	4.31278
ENSG00000125375	DMAC2L	4.69879
ENSG00000178028	DMAP1	6.96558
ENSG00000198947	DMD	1.12188
ENSG00000165506	DNAAF2	1.49391
ENSG00000167646	DNAAF3	61.875
ENSG00000256061	DNAAF4	11.1576
ENSG00000164818	DNAAF5	4.22932
ENSG00000158486	DNAH3	1.20784
ENSG00000115423	DNAH6	3.65068
ENSG00000118997	DNAH7	8.60248
ENSG00000124721	DNAH8	11.5967
ENSG00000122735	DNAI1	52.7993
ENSG00000171595	DNAI2	29.7266
ENSG00000132002	DNAJB1	60.2888
ENSG00000090520	DNAJB11	5.83979
ENSG00000187726	DNAJB13	15.4531
ENSG00000162616	DNAJB4	1.91662
ENSG00000137094	DNAJB5	4.88384
ENSG00000105993	DNAJB6	13.1869
ENSG00000007923	DNAJC11	4.31715
ENSG00000138246	DNAJC13	4.0752
ENSG00000135392	DNAJC14	2.59318
ENSG00000120675	DNAJC15	11.4761
ENSG00000116138	DNAJC16	4.44295
ENSG00000104129	DNAJC17	1.56552
ENSG00000205981	DNAJC19	7.25437
ENSG00000105821	DNAJC2	14.7124
ENSG00000102580	DNAJC3	2.76102
ENSG00000101152	DNAJC5	2.82551
ENSG00000147570	DNAJC5B	14.043
ENSG00000168259	DNAJC7	12.9419
ENSG00000126698	DNAJC8	10.6392
ENSG00000119661	DNAL1	17.9061
ENSG00000163879	DNALI1	26.5263
ENSG00000087470	DNM1L	15.1416
ENSG00000079805	DNM2	21.597
ENSG00000197959	DNM3	2.29362
ENSG00000150760	DOCK1	1.18368
ENSG00000134516	DOCK2	2.17527
ENSG00000175283	DOLK	5.66092
ENSG00000083097	DOP1A	8.10587
ENSG00000142197	DOP1B	1.58484
ENSG00000172269	DPAGT1	2.54405
ENSG00000166171	DPCD	70.4672
ENSG00000108963	DPH1	16.1395
ENSG00000132768	DPH2	5.77524
ENSG00000154813	DPH3	2.7387
ENSG00000117543	DPH5	3.10505
ENSG00000000419	DPM1	5.07591
ENSG00000179085	DPM3	22.9433
ENSG00000157856	DRC1	12.0113
ENSG00000159625	DRC7	25.0577
ENSG00000185721	DRG1	97.3928
ENSG00000108591	DRG2	1.59024
ENSG00000151914	DST	13.6871
ENSG00000125868	DSTN	5.49038
ENSG00000168393	DTYMK	1.96452
ENSG00000169718	DUS1L	17.029
ENSG00000141994	DUS3L	5.54892
ENSG00000081721	DUSP12	8.99485
ENSG00000112679	DUSP22	12.6806
ENSG00000128951	DUT	5.6825
ENSG00000107404	DVL1	6.81922
ENSG00000004975	DVL2	2.85824
ENSG00000161202	DVL3	4.44282
ENSG00000197102	DYNC1H1	15.683
ENSG00000077380	DYNC1I2	21.5763
ENSG00000144635	DYNC1LI1	22.8011
ENSG00000135720	DYNC1LI2	18.7527
ENSG00000187240	DYNC2H1	7.45422
ENSG00000088986	DYNLL1	121.548
ENSG00000264364	DYNLL2	9.30899
ENSG00000125971	DYNLRB1	18.2719
ENSG00000168589	DYNLRB2	188.637
ENSG00000157540	DYRK1A	9.40185
ENSG00000105204	DYRK1B	3.84827
ENSG00000010219	DYRK4	36.0826
ENSG00000205250	E2F4	10.6338
ENSG00000133740	E2F5	2.37453
ENSG00000145088	EAF2	3.06256
ENSG00000103356	EARS2	3.74651
ENSG00000117395	EBNA1BP2	11.993
ENSG00000104823	ECH1	10.5887
ENSG00000127884	ECHS1	10.3436
ENSG00000130159	ECSIT	1.42865
ENSG00000114346	ECT2	10.6943
ENSG00000179151	EDC3	8.06604
ENSG00000038358	EDC4	12.0515
ENSG00000088298	EDEM2	1.77708
ENSG00000116406	EDEM3	3.37214
ENSG00000107223	EDF1	38.048
ENSG00000156508	EEF1A1	39.2566
ENSG00000010165	EEF1AKNMT	3.2324
ENSG00000114942	EEF1B2	7.73108
ENSG00000104529	EEF1D	13.0662
ENSG00000124802	EEF1E1	7.83181
ENSG00000254772	EEF1G	54.6721
ENSG00000167658	EEF2	246.156
ENSG00000118894	EEF2KMT	4.89452
ENSG00000203666	EFCAB2	21.8773
ENSG00000140598	EFL1	3.91854
ENSG00000132294	EFR3A	10.7563
ENSG00000084710	EFR3B	1.67394
ENSG00000108883	EFTUD2	5.45144
ENSG00000135766	EGLN1	1.45444
ENSG00000269858	EGLN2	37.5126
ENSG00000115504	EHBP1	15.2669
ENSG00000110047	EHD1	10.8013
ENSG00000255150	EID3	12.3879
ENSG00000173812	EIF1	57.9451
ENSG00000175376	EIF1AD	5.15997
ENSG00000144895	EIF2A	6.27733
ENSG00000128829	EIF2AK4	1.48187
ENSG00000111361	EIF2B1	9.7233
ENSG00000119718	EIF2B2	12.012
ENSG00000070785	EIF2B3	14.0904
ENSG00000115211	EIF2B4	28.1787
ENSG00000145191	EIF2B5	9.42281
ENSG00000143486	EIF2D	22.9228
ENSG00000134001	EIF2S1	13.8641
ENSG00000125977	EIF2S2	13.9747
ENSG00000130741	EIF2S3	2.3195
ENSG00000180574	EIF2S3B	2.82041
ENSG00000107581	EIF3A	11.3146
ENSG00000106263	EIF3B	16.0537
ENSG00000184110	EIF3C	44.5657
ENSG00000205609	EIF3CL	42.5234
ENSG00000100353	EIF3D	27.1483
ENSG00000104408	EIF3E	27.3062
ENSG00000175390	EIF3F	33.0311
ENSG00000130811	EIF3G	47.894
ENSG00000147677	EIF3H	27.6128
ENSG00000084623	EIF3I	9.59814
ENSG00000178982	EIF3K	21.8873
ENSG00000100129	EIF3L	27.335
ENSG00000149100	EIF3M	14.3317
ENSG00000161960	EIF4A1	16.1893
ENSG00000156976	EIF4A2	51.6654
ENSG00000141543	EIF4A3	25.3915
ENSG00000063046	EIF4B	11.9338
ENSG00000151247	EIF4E	6.72827
ENSG00000135930	EIF4E2	21.3831
ENSG00000148730	EIF4EBP2	8.74898
ENSG00000114867	EIF4G1	14.6592
ENSG00000110321	EIF4G2	71.156
ENSG00000075151	EIF4G3	101.565
ENSG00000242372	EIF6	23.965
ENSG00000032389	EIPR1	4.82915
ENSG00000006744	ELAC2	8.54586
ENSG00000066044	ELAVL1	10.9187
ENSG00000011007	ELOA	6.78647
ENSG00000103363	ELOB	142.933
ENSG00000154582	ELOC	31.5912
ENSG00000134759	ELP2	14.5928
ENSG00000134014	ELP3	2.89312
ENSG00000109911	ELP4	13.6299
ENSG00000127463	EMC1	4.4669
ENSG00000104412	EMC2	10.7497
ENSG00000125037	EMC3	13.489
ENSG00000128463	EMC4	17.0593
ENSG00000127774	EMC6	8.78918
ENSG00000134153	EMC7	29.7214
ENSG00000131148	EMC8	7.00801
ENSG00000154920	EME1	17.1485
ENSG00000126749	EMG1	3.31964
ENSG00000154380	ENAH	4.44428
ENSG00000151023	ENKUR	2.9841
ENSG00000074800	ENO1	55.0877
ENSG00000111674	ENO2	3.87402
ENSG00000108515	ENO3	2.04947
ENSG00000145293	ENOPH1	1.41215
ENSG00000143420	ENSA	16.7062
ENSG00000187097	ENTPD5	8.39895
ENSG00000197586	ENTPD6	5.23741
ENSG00000165689	ENTR1	9.57187
ENSG00000120533	ENY2	16.6469
ENSG00000163378	EOGT	4.09899
ENSG00000100393	EP300	23.4323
ENSG00000183495	EP400	8.4087
ENSG00000116016	EPAS1	5.28956
ENSG00000088367	EPB41L1	5.81458
ENSG00000079819	EPB41L2	15.819
ENSG00000082397	EPB41L3	8.2372
ENSG00000115109	EPB41L5	18.334
ENSG00000120616	EPC1	10.2421
ENSG00000135999	EPC2	10.7112
ENSG00000063245	EPN1	1.92924
ENSG00000072134	EPN2	24.826
ENSG00000136628	EPRS	12.8289
ENSG00000085832	EPS15	23.911
ENSG00000127527	EPS15L1	12.0787
ENSG00000132591	ERAL1	10.9436
ENSG00000104884	ERCC2	5.2375
ENSG00000163161	ERCC3	9.21267
ENSG00000134899	ERCC5	3.2145
ENSG00000087502	ERGIC2	2.10634
ENSG00000125991	ERGIC3	143.852
ENSG00000100632	ERH	29.9399
ENSG00000086619	ERO1B	9.63755
ENSG00000023318	ERP44	4.87438
ENSG00000139684	ESD	22.9368
ENSG00000089048	ESF1	4.66831
ENSG00000120705	ETF1	6.77686
ENSG00000140374	ETFA	4.42485
ENSG00000105379	ETFB	10.6295
ENSG00000171503	ETFDH	16.1225
ENSG00000205707	ETFRF1	13.4225
ENSG00000139163	ETNK1	6.80783
ENSG00000143845	ETNK2	19.0618
ENSG00000142459	EVI5L	11.2801
ENSG00000081177	EXD2	18.5287
ENSG00000090989	EXOC1	8.44242
ENSG00000112685	EXOC2	9.34388
ENSG00000180104	EXOC3	14.3312
ENSG00000131558	EXOC4	18.9812
ENSG00000070367	EXOC5	14.8615
ENSG00000138190	EXOC6	2.76154
ENSG00000144036	EXOC6B	3.13424
ENSG00000182473	EXOC7	8.0205
ENSG00000116903	EXOC8	1.0062
ENSG00000171311	EXOSC1	7.9293
ENSG00000171824	EXOSC10	18.7028
ENSG00000107371	EXOSC3	13.7502
ENSG00000178896	EXOSC4	54.1834
ENSG00000075914	EXOSC7	6.48653
ENSG00000123737	EXOSC9	12.5024
ENSG00000151348	EXT2	5.88689
ENSG00000104313	EYA1	2.17599
ENSG00000112319	EYA4	6.3115
ENSG00000108799	EZH1	9.10681
ENSG00000106462	EZH2	17.8335
ENSG00000164687	FABP5	7.25972
ENSG00000185104	FAF1	12.8037
ENSG00000113194	FAF2	10.2264
ENSG00000103876	FAH	5.80514
ENSG00000180185	FAHD1	1.1898
ENSG00000115042	FAHD2A	10.2375
ENSG00000167106	FAM102A	4.13249
ENSG00000155744	FAM126B	1.5438
ENSG00000051009	FAM160A2	17.9152
ENSG00000214447	FAM187A	2.12478
ENSG00000172775	FAM192A	30.2053
ENSG00000177150	FAM210A	3.02442
ENSG00000153310	FAM49B	1.92131
ENSG00000071859	FAM50A	2.52158
ENSG00000119812	FAM98A	15.3276
ENSG00000171262	FAM98B	2.80364
ENSG00000144554	FANCD2	11.5315
ENSG00000140525	FANCI	12.7563
ENSG00000115392	FANCL	6.48967
ENSG00000187790	FANCM	3.71577
ENSG00000203780	FANK1	81.7357
ENSG00000145982	FARS2	2.88358
ENSG00000179115	FARSA	5.88488
ENSG00000116120	FARSB	8.15059
ENSG00000149806	FAU	141.259
ENSG00000105202	FBL	9.8115
ENSG00000166147	FBN1	2.03807
ENSG00000138829	FBN2	11.3247
ENSG00000153558	FBXL2	8.20575
ENSG00000108306	FBXL20	5.10807
ENSG00000138081	FBXO11	9.61426
ENSG00000143756	FBXO28	1.55965
ENSG00000165355	FBXO33	3.07381
ENSG00000037637	FBXO42	5.6807
ENSG00000072803	FBXW11	15.9295
ENSG00000107829	FBXW4	11.0661
ENSG00000159069	FBXW5	55.3312
ENSG00000119616	FCF1	1.98603
ENSG00000157107	FCHO2	2.55452
ENSG00000160752	FDPS	12.9544
ENSG00000137714	FDX1	1.85936
ENSG00000161513	FDXR	5.31414
ENSG00000066926	FECH	3.51016
ENSG00000169018	FEM1B	5.18876
ENSG00000145780	FEM1C	5.02949
ENSG00000151422	FER	1.87207
ENSG00000073712	FERMT2	1.51904
ENSG00000171055	FEZ2	1.84973
ENSG00000111790	FGFR1OP2	3.12628
ENSG00000066468	FGFR2	1.00669
ENSG00000172456	FGGY	1.92449
ENSG00000091483	FH	9.21991
ENSG00000172500	FIBP	33.8409
ENSG00000198855	FICD	3.1279
ENSG00000112367	FIG4	2.00514
ENSG00000145216	FIP1L1	35.1976
ENSG00000088832	FKBP1A	18.7182
ENSG00000198225	FKBP1C	1.87419
ENSG00000173486	FKBP2	42.4996
ENSG00000004478	FKBP4	36.4807
ENSG00000096060	FKBP5	10.5201
ENSG00000105701	FKBP8	11.4742
ENSG00000160688	FLAD1	7.46249
ENSG00000154803	FLCN	1.97359
ENSG00000177731	FLII	34.591
ENSG00000137312	FLOT1	4.35115
ENSG00000132589	FLOT2	1.26104
ENSG00000102081	FMR1	5.11961
ENSG00000187239	FNBP1	2.32478
ENSG00000137942	FNBP1L	3.25219
ENSG00000102531	FNDC3A	17.5679
ENSG00000217128	FNIP1	11.7854
ENSG00000052795	FNIP2	9.842
ENSG00000168522	FNTA	6.98003
ENSG00000257365	FNTB	7.79282
ENSG00000129654	FOXJ1	3.64689
ENSG00000164916	FOXK1	1.99182
ENSG00000141568	FOXK2	17.3502
ENSG00000275464	FP565260.1	1.95419
ENSG00000139926	FRMD6	5.64045
ENSG00000073910	FRY	2.55923
ENSG00000075539	FRYL	11.5331
ENSG00000167996	FTH1	43.8006
ENSG00000108592	FTSJ3	3.73948
ENSG00000162613	FUBP1	16.1298
ENSG00000107164	FUBP3	7.17591
ENSG00000165775	FUNDC2	2.11868
ENSG00000140564	FURIN	2.27576
ENSG00000089280	FUS	80.3571
ENSG00000033170	FUT8	11.6761
ENSG00000114416	FXR1	46.9144
ENSG00000129245	FXR2	4.88403
ENSG00000164930	FZD6	1.6551
ENSG00000105325	FZR1	12.0505
ENSG00000145907	G3BP1	8.11485
ENSG00000138757	G3BP2	31.8423
ENSG00000160211	G6PD	4.13256
ENSG00000109458	GAB1	1.73768
ENSG00000215568	GAB4	5.4444
ENSG00000170296	GABARAP	221.43
ENSG00000139112	GABARAPL1	6.6949
ENSG00000136928	GABBR2	1.03943
ENSG00000128683	GAD1	2.07992
ENSG00000179271	GADD45GIP1	10.0956
ENSG00000178950	GAK	12.9599
ENSG00000141429	GALNT1	2.18604
ENSG00000178234	GALNT11	6.00112
ENSG00000089597	GANAB	12.5261
ENSG00000214013	GANC	17.2252
ENSG00000111640	GAPDH	137.405
ENSG00000105679	GAPDHS	35.859
ENSG00000165219	GAPVD1	12.6276
ENSG00000109534	GAR1	9.91178
ENSG00000106105	GARS	14.3841
ENSG00000159131	GART	7.51619
ENSG00000185340	GAS2L1	3.71686
ENSG00000141013	GAS8	6.49336
ENSG00000157259	GATAD1	3.01888
ENSG00000167491	GATAD2A	6.40938
ENSG00000059691	GATB	3.40527
ENSG00000070610	GBA2	5.61881
ENSG00000114480	GBE1	1.37706
ENSG00000107862	GBF1	22.689
ENSG00000179562	GCC1	3.68429
ENSG00000135968	GCC2	6.31691
ENSG00000105607	GCDH	1.48636
ENSG00000001084	GCLC	2.8689
ENSG00000023909	GCLM	1.08558
ENSG00000089154	GCN1	5.03807
ENSG00000006007	GDE1	10.0009
ENSG00000203879	GDI1	3.88697
ENSG00000057608	GDI2	14.657
ENSG00000092208	GEMIN2	4.47604
ENSG00000239857	GET4	10.9133
ENSG00000168827	GFM1	3.87797
ENSG00000164347	GFM2	6.1549
ENSG00000141098	GFOD2	1.72762
ENSG00000198380	GFPT1	9.83277
ENSG00000131459	GFPT2	2.79916
ENSG00000006625	GGCT	1.64143
ENSG00000137563	GGH	4.09979
ENSG00000152904	GGPS1	9.59516
ENSG00000100031	GGT1	10.1265
ENSG00000131067	GGT7	1.09983
ENSG00000101193	GID8	3.29453
ENSG00000146830	GIGYF1	1.97762
ENSG00000204120	GIGYF2	21.5549
ENSG00000101003	GINS1	6.6532
ENSG00000181938	GINS3	2.40673
ENSG00000123159	GIPC1	1.66784
ENSG00000108262	GIT1	36.4617
ENSG00000139436	GIT2	10.5291
ENSG00000170266	GLB1	3.1212
ENSG00000138604	GLCE	1.60687
ENSG00000119392	GLE1	26.2987
ENSG00000124767	GLO1	1.42321
ENSG00000167699	GLOD4	6.32582
ENSG00000108010	GLRX3	11.4009
ENSG00000182512	GLRX5	11.5575
ENSG00000115419	GLS	4.74833
ENSG00000148672	GLUD1	4.92463
ENSG00000182890	GLUD2	3.12404
ENSG00000135821	GLUL	25.9385
ENSG00000197045	GMFB	1.18064
ENSG00000130755	GMFG	1.51493
ENSG00000163655	GMPS	12.8803
ENSG00000088256	GNA11	14.3095
ENSG00000146535	GNA12	3.00261
ENSG00000120063	GNA13	1.75061
ENSG00000127955	GNAI1	3.0502
ENSG00000114353	GNAI2	11.527
ENSG00000156052	GNAQ	1.76981
ENSG00000087460	GNAS	92.7079
ENSG00000078369	GNB1	29.7418
ENSG00000134697	GNL2	10.4682
ENSG00000163938	GNL3	5.5036
ENSG00000116906	GNPAT	11.4231
ENSG00000113552	GNPDA1	2.59311
ENSG00000163281	GNPDA2	1.94221
ENSG00000135677	GNS	13.8535
ENSG00000136935	GOLGA1	23.9984
ENSG00000167110	GOLGA2	3.27321
ENSG00000144674	GOLGA4	35.7107
ENSG00000147533	GOLGA7	15.4427
ENSG00000113384	GOLPH3	5.78044
ENSG00000143457	GOLPH3L	13.6362
ENSG00000114745	GORASP1	8.36091
ENSG00000115806	GORASP2	14.1874
ENSG00000108587	GOSR1	7.21273
ENSG00000120053	GOT1	14.2545
ENSG00000125166	GOT2	8.62985
ENSG00000197858	GPAA1	12.5138
ENSG00000119927	GPAM	2.20383
ENSG00000204438	GPANK1	1.00973
ENSG00000138678	GPAT3	3.31816
ENSG00000158669	GPAT4	6.01909
ENSG00000076650	GPATCH1	2.5259
ENSG00000152133	GPATCH11	7.35557
ENSG00000160818	GPATCH4	4.76848
ENSG00000213420	GPC2	5.85464
ENSG00000125772	GPCPD1	4.29347
ENSG00000105220	GPI	11.6838
ENSG00000198522	GPN1	9.84936
ENSG00000142751	GPN2	1.86109
ENSG00000111231	GPN3	4.5782
ENSG00000148358	GPR107	2.96492
ENSG00000169727	GPS1	21.1874
ENSG00000121957	GPSM2	5.85551
ENSG00000166123	GPT2	2.0072
ENSG00000177885	GRB2	1.07933
ENSG00000137106	GRHPR	5.71211
ENSG00000155511	GRIA1	8.00238
ENSG00000120251	GRIA2	1.49722
ENSG00000178719	GRINA	124.443
ENSG00000109519	GRPEL1	4.05289
ENSG00000186088	GSAP	1.83301
ENSG00000103342	GSPT1	10.97
ENSG00000189369	GSPT2	1.00748
ENSG00000138780	GSTCD	6.61354
ENSG00000100577	GSTZ1	21.7643
ENSG00000165417	GTF2A1	7.15303
ENSG00000140307	GTF2A2	41.4268
ENSG00000137947	GTF2B	5.80054
ENSG00000153767	GTF2E1	1.95717
ENSG00000197265	GTF2E2	6.23458
ENSG00000125651	GTF2F1	13.0737
ENSG00000188342	GTF2F2	4.47179
ENSG00000110768	GTF2H1	10.4582
ENSG00000145736	GTF2H2	2.52617
ENSG00000111358	GTF2H3	2.25876
ENSG00000122034	GTF3A	7.79475
ENSG00000077235	GTF3C1	13.0563
ENSG00000115207	GTF3C2	5.7103
ENSG00000172432	GTPBP2	12.3932
ENSG00000107937	GTPBP4	2.52626
ENSG00000170627	GTSF1	239.009
ENSG00000143774	GUK1	40.1667
ENSG00000169919	GUSB	17.6281
ENSG00000206527	HACD2	6.15513
ENSG00000131373	HACL1	72.2314
ENSG00000084754	HADHA	39.9626
ENSG00000138029	HADHB	17.5909
ENSG00000063854	HAGH	25.4712
ENSG00000170445	HARS	8.05446
ENSG00000128708	HAT1	4.58713
ENSG00000147874	HAUS6	5.3351
ENSG00000112339	HBS1L	8.78311
ENSG00000172534	HCFC1	1.89761
ENSG00000116478	HDAC1	12.8357
ENSG00000196591	HDAC2	3.87879
ENSG00000068024	HDAC4	8.22182
ENSG00000111906	HDDC2	49.5667
ENSG00000184508	HDDC3	3.73582
ENSG00000119285	HEATR1	8.01856
ENSG00000155393	HEATR3	5.69537
ENSG00000092148	HECTD1	11.9058
ENSG00000165338	HECTD2	3.66954
ENSG00000114735	HEMK1	1.58415
ENSG00000162639	HENMT1	32.8448
ENSG00000128731	HERC2	1.88414
ENSG00000148634	HERC4	6.26887
ENSG00000122557	HERPUD2	12.6781
ENSG00000186834	HEXIM1	8.70325
ENSG00000235173	HGH1	4.53492
ENSG00000185359	HGS	16.7288
ENSG00000165102	HGSNAT	1.0642
ENSG00000106049	HIBADH	6.00993
ENSG00000198130	HIBCH	12.8689
ENSG00000100644	HIF1A	7.11515
ENSG00000149196	HIKESHI	5.29914
ENSG00000111911	HINT3	2.12328
ENSG00000127946	HIP1	3.16059
ENSG00000130787	HIP1R	1.22341
ENSG00000100084	HIRA	1.58461
ENSG00000156515	HK1	6.92947
ENSG00000159267	HLCS	3.23737
ENSG00000101294	HM13	9.57766
ENSG00000183624	HMCES	13.294
ENSG00000140382	HMG20A	7.21176
ENSG00000189403	HMGB1	2.7621
ENSG00000117305	HMGCL	3.5198
ENSG00000113161	HMGCR	3.85184
ENSG00000112972	HMGCS1	6.8147
ENSG00000134240	HMGCS2	4.79865
ENSG00000103415	HMOX2	12.7207
ENSG00000135486	HNRNPA1	7.50882
ENSG00000139675	HNRNPA1L2	1.6484
ENSG00000122566	HNRNPA2B1	146.166
ENSG00000170144	HNRNPA3	37.0203
ENSG00000092199	HNRNPC	27.6565
ENSG00000169813	HNRNPF	28.6093
ENSG00000169045	HNRNPH1	41.6276
ENSG00000126945	HNRNPH2	2.12452
ENSG00000165119	HNRNPK	55.2118
ENSG00000104824	HNRNPL	20.3251
ENSG00000143889	HNRNPLL	20.1195
ENSG00000099783	HNRNPM	28.0827
ENSG00000125944	HNRNPR	2.98951
ENSG00000153187	HNRNPU	37.2485
ENSG00000168172	HOOK3	3.46874
ENSG00000107521	HPS1	5.66962
ENSG00000100099	HPS4	5.90601
ENSG00000230989	HSBP1	33.1953
ENSG00000100209	HSCB	1.37431
ENSG00000072506	HSD17B10	4.76411
ENSG00000149084	HSD17B12	2.67868
ENSG00000119471	HSDL2	4.71075
ENSG00000185122	HSF1	11.5111
ENSG00000080824	HSP90AA1	179.712
ENSG00000096384	HSP90AB1	43.8239
ENSG00000166598	HSP90B1	55.2954
ENSG00000204389	HSPA1A	2.49045
ENSG00000204388	HSPA1B	1.83854
ENSG00000204390	HSPA1L	3.03978
ENSG00000126803	HSPA2	82.1934
ENSG00000170606	HSPA4	13.0899
ENSG00000164070	HSPA4L	14.0365
ENSG00000044574	HSPA5	41.0992
ENSG00000109971	HSPA8	103.758
ENSG00000113013	HSPA9	11.7406
ENSG00000106211	HSPB1	1.8192
ENSG00000169087	HSPBAP1	9.85769
ENSG00000133265	HSPBP1	6.88352
ENSG00000144381	HSPD1	5.17464
ENSG00000115541	HSPE1	5.29733
ENSG00000120694	HSPH1	32.91
ENSG00000102241	HTATSF1	5.3572
ENSG00000086758	HUWE1	11.6929
ENSG00000157423	HYDIN	10.1841
ENSG00000149428	HYOU1	19.291
ENSG00000196305	IARS	7.90979
ENSG00000003147	ICA1	8.94244
ENSG00000163596	ICA1L	13.5299
ENSG00000116237	ICMT	2.83571
ENSG00000125968	ID1	1.08622
ENSG00000138413	IDH1	8.38047
ENSG00000166411	IDH3A	4.1487
ENSG00000101365	IDH3B	17.2234
ENSG00000067829	IDH3G	3.42001
ENSG00000067064	IDI1	7.28399
ENSG00000006652	IFRD1	7.46221
ENSG00000163913	IFT122	84.5821
ENSG00000187535	IFT140	14.3012
ENSG00000119650	IFT43	26.9136
ENSG00000032742	IFT88	55.0035
ENSG00000089289	IGBP1	2.53329
ENSG00000140443	IGF1R	4.66008
ENSG00000113141	IK	63.8522
ENSG00000104365	IKBKB	4.76824
ENSG00000143621	ILF2	53.0188
ENSG00000166333	ILK	13.8181
ENSG00000148950	IMMP1L	9.88007
ENSG00000184903	IMMP2L	4.90195
ENSG00000132305	IMMT	16.54
ENSG00000177971	IMP3	1.95168
ENSG00000136718	IMP4	16.4483
ENSG00000133731	IMPA1	5.16963
ENSG00000104331	IMPAD1	10.7416
ENSG00000178035	IMPDH2	12.2064
ENSG00000153487	ING1	1.539
ENSG00000111653	ING4	1.90751
ENSG00000168395	ING5	7.25323
ENSG00000128908	INO80	5.78149
ENSG00000151689	INPP1	13.4809
ENSG00000040933	INPP4A	10.3288
ENSG00000148384	INPP5E	5.89488
ENSG00000132376	INPP5K	7.51749
ENSG00000171105	INSR	1.28321
ENSG00000164880	INTS1	8.20431
ENSG00000104613	INTS10	2.54391
ENSG00000138785	INTS12	3.66324
ENSG00000064102	INTS13	1.39478
ENSG00000138614	INTS14	5.78835
ENSG00000108506	INTS2	2.47793
ENSG00000143624	INTS3	15.1997
ENSG00000102786	INTS6	33.0778
ENSG00000165359	INTS6L	1.17467
ENSG00000176095	IP6K1	16.256
ENSG00000151151	IPMK	1.07322
ENSG00000065150	IPO5	71.7346
ENSG00000205339	IPO7	2.9522
ENSG00000133704	IPO8	9.76421
ENSG00000198700	IPO9	12.3993
ENSG00000197429	IPP	1.86981
ENSG00000144711	IQSEC1	2.86468
ENSG00000164675	IQUB	19.5492
ENSG00000184216	IRAK1	1.09335
ENSG00000198001	IRAK4	3.28374
ENSG00000165898	ISCA2	13.6923
ENSG00000136003	ISCU	23.3181
ENSG00000105655	ISYNA1	50.2127
ENSG00000078747	ITCH	11.8197
ENSG00000129636	ITFG1	7.38269
ENSG00000091409	ITGA6	4.38205
ENSG00000135424	ITGA7	2.69938
ENSG00000138448	ITGAV	1.08969
ENSG00000150093	ITGB1	2.90041
ENSG00000125877	ITPA	9.83449
ENSG00000137825	ITPKA	1.45847
ENSG00000205726	ITSN1	3.65276
ENSG00000198399	ITSN2	5.70484
ENSG00000128928	IVD	10.8098
ENSG00000163166	IWS1	13.3648
ENSG00000043143	JADE2	1.27169
ENSG00000171135	JAGN1	4.42162
ENSG00000162434	JAK1	14.731
ENSG00000096968	JAK2	4.74001
ENSG00000153814	JAZF1	2.80176
ENSG00000081692	JMJD4	2.93701
ENSG00000100221	JOSD1	3.63944
ENSG00000107104	KANK1	4.91526
ENSG00000120071	KANSL1	11.425
ENSG00000139620	KANSL2	7.31489
ENSG00000114982	KANSL3	32.0288
ENSG00000065427	KARS	31.5816
ENSG00000108773	KAT2A	3.10813
ENSG00000172977	KAT5	15.6604
ENSG00000083168	KAT6A	12.3654
ENSG00000156650	KAT6B	3.41057
ENSG00000136504	KAT7	29.1353
ENSG00000103510	KAT8	9.0588
ENSG00000186625	KATNA1	7.62189
ENSG00000102781	KATNAL1	4.51932
ENSG00000167216	KATNAL2	7.65259
ENSG00000140854	KATNB1	10.7403
ENSG00000180901	KCTD2	9.43782
ENSG00000167977	KCTD5	2.12348
ENSG00000104756	KCTD9	5.43369
ENSG00000105438	KDELR1	49.279
ENSG00000136240	KDELR2	30.5518
ENSG00000004487	KDM1A	47.3733
ENSG00000173120	KDM2A	28.3336
ENSG00000089094	KDM2B	1.84055
ENSG00000127663	KDM4B	7.95138
ENSG00000100890	KIAA0391	3.43979
ENSG00000138688	KIAA1109	14.4981
ENSG00000162929	KIAA1841	1.47612
ENSG00000116685	KIAA2013	9.18483
ENSG00000138160	KIF11	4.86138
ENSG00000197892	KIF13B	1.95996
ENSG00000118193	KIF14	3.70113
ENSG00000089177	KIF16B	3.31738
ENSG00000121621	KIF18A	8.83021
ENSG00000186185	KIF18B	7.71164
ENSG00000130294	KIF1A	1.22986
ENSG00000054523	KIF1B	9.1498
ENSG00000198954	KIF1BP	4.12414
ENSG00000129250	KIF1C	2.13725
ENSG00000139116	KIF21A	2.44671
ENSG00000116852	KIF21B	3.21001
ENSG00000068796	KIF2A	35.307
ENSG00000142945	KIF2C	20.0146
ENSG00000131437	KIF3A	9.88191
ENSG00000101350	KIF3B	10.2913
ENSG00000155980	KIF5A	5.96606
ENSG00000170759	KIF5B	31.5207
ENSG00000168280	KIF5C	4.01668
ENSG00000075945	KIFAP3	6.9523
ENSG00000237649	KIFC1	1.15203
ENSG00000126214	KLC1	7.8397
ENSG00000137171	KLC4	10.816
ENSG00000128607	KLHDC10	14.0118
ENSG00000104731	KLHDC4	23.1303
ENSG00000076321	KLHL20	7.17002
ENSG00000146021	KLHL3	5.58296
ENSG00000109790	KLHL5	3.6702
ENSG00000118058	KMT2A	3.83972
ENSG00000272333	KMT2B	11.0376
ENSG00000055609	KMT2C	10.7055
ENSG00000005483	KMT2E	16.5106
ENSG00000114030	KPNA1	9.46974
ENSG00000182481	KPNA2	66.5762
ENSG00000196911	KPNA5	7.35945
ENSG00000025800	KPNA6	9.2597
ENSG00000108424	KPNB1	56.1129
ENSG00000133703	KRAS	2.43214
ENSG00000111615	KRR1	3.63014
ENSG00000163463	KRTCAP2	186.221
ENSG00000141068	KSR1	6.08544
ENSG00000105700	KXD1	23.3376
ENSG00000171097	KYAT1	1.19883
ENSG00000137944	KYAT3	2.53544
ENSG00000101680	LAMA1	1.45473
ENSG00000196569	LAMA2	1.52543
ENSG00000091136	LAMB1	2.04808
ENSG00000172037	LAMB2	4.76325
ENSG00000135862	LAMC1	1.88318
ENSG00000185896	LAMP1	26.6822
ENSG00000116586	LAMTOR2	11.5439
ENSG00000109270	LAMTOR3	1.53107
ENSG00000002549	LAP3	10.8289
ENSG00000068697	LAPTM4A	139.775
ENSG00000161813	LARP4	4.83998
ENSG00000133706	LARS	6.37977
ENSG00000001497	LAS1L	4.86864
ENSG00000131023	LATS1	9.99838
ENSG00000150457	LATS2	4.68482
ENSG00000135338	LCA5	3.16698
ENSG00000205629	LCMT1	21.9478
ENSG00000198728	LDB1	5.40132
ENSG00000169744	LDB2	1.59786
ENSG00000166800	LDHAL6A	7.45736
ENSG00000171989	LDHAL6B	12.5653
ENSG00000111716	LDHB	14.6192
ENSG00000130164	LDLR	1.48613
ENSG00000174106	LEMD3	7.6585
ENSG00000167615	LENG8	45.7269
ENSG00000166477	LEO1	6.91984
ENSG00000213625	LEPROT	4.14902
ENSG00000104660	LEPROTL1	10.2488
ENSG00000168924	LETM1	3.88258
ENSG00000121897	LIAS	7.08571
ENSG00000105486	LIG1	2.20613
ENSG00000169756	LIMS1	3.06552
ENSG00000267796	LIN37	15.2767
ENSG00000104863	LIN7B	2.10877
ENSG00000183814	LIN9	5.26639
ENSG00000079435	LIPE	11.3346
ENSG00000144182	LIPT1	3.41372
ENSG00000131899	LLGL1	1.25923
ENSG00000074695	LMAN1	2.99529
ENSG00000164187	LMBRD2	1.33367
ENSG00000185621	LMLN	13.187
ENSG00000160789	LMNA	12.5318
ENSG00000113368	LMNB1	1.25341
ENSG00000176619	LMNB2	1.37717
ENSG00000144320	LNPK	6.3141
ENSG00000196365	LONP1	4.20979
ENSG00000111684	LPCAT3	10.5615
ENSG00000134324	LPIN1	25.522
ENSG00000101577	LPIN2	4.44689
ENSG00000165501	LRR1	22.3895
ENSG00000125122	LRRC29	3.45622
ENSG00000171757	LRRC34	7.77535
ENSG00000066557	LRRC40	1.97519
ENSG00000108829	LRRC59	11.4329
ENSG00000129295	LRRC6	29.9947
ENSG00000093167	LRRFIP2	24.7928
ENSG00000175324	LSM1	2.16316
ENSG00000161654	LSM12	15.3956
ENSG00000170860	LSM3	6.08766
ENSG00000106355	LSM5	2.27556
ENSG00000164167	LSM6	1.60297
ENSG00000130332	LSM7	5.45406
ENSG00000128534	LSM8	4.50011
ENSG00000111144	LTA4H	5.91496
ENSG00000198862	LTN1	4.79856
ENSG00000135521	LTV1	3.371
ENSG00000007392	LUC7L	35.3113
ENSG00000108848	LUC7L3	14.1079
ENSG00000145220	LYAR	63.5156
ENSG00000120992	LYPLA1	9.36681
ENSG00000143353	LYPLAL1	3.16469
ENSG00000214113	LYRM4	5.73897
ENSG00000176018	LYSMD3	2.12668
ENSG00000143669	LYST	13.8886
ENSG00000183833	MAATS1	21.9948
ENSG00000127603	MACF1	9.18311
ENSG00000204178	MACO1	9.59898
ENSG00000002822	MAD1L1	6.41813
ENSG00000164109	MAD2L1	2.19741
ENSG00000116670	MAD2L2	22.3204
ENSG00000090316	MAEA	6.99743
ENSG00000143194	MAEL	56.8147
ENSG00000179632	MAF1	19.1583
ENSG00000162385	MAGOH	4.20701
ENSG00000111196	MAGOHB	1.17867
ENSG00000162972	MAIP1	1.76623
ENSG00000198042	MAK16	1.67927
ENSG00000156928	MALSU1	18.5429
ENSG00000198162	MAN1A2	4.18086
ENSG00000177239	MAN1B1	9.89298
ENSG00000112893	MAN2A1	3.46037
ENSG00000196547	MAN2A2	58.2717
ENSG00000145050	MANF	26.5821
ENSG00000101460	MAP1LC3A	4.94827
ENSG00000065559	MAP2K4	2.85469
ENSG00000100030	MAPK1	7.88027
ENSG00000109339	MAPK10	11.7893
ENSG00000112062	MAPK14	3.48891
ENSG00000181085	MAPK15	1.25092
ENSG00000102882	MAPK3	6.42124
ENSG00000107643	MAPK8	10.7535
ENSG00000050748	MAPK9	6.36447
ENSG00000119487	MAPKAP1	27.082
ENSG00000162889	MAPKAPK2	7.02156
ENSG00000114738	MAPKAPK3	1.41605
ENSG00000137802	MAPKBP1	15.7206
ENSG00000101367	MAPRE1	10.6675
ENSG00000084764	MAPRE3	9.30147
ENSG00000186205	MARC1	1.06952
ENSG00000117791	MARC2	1.96862
ENSG00000145416	MARCH1	2.42727
ENSG00000198060	MARCH5	2.22852
ENSG00000166783	MARF1	6.73515
ENSG00000116141	MARK1	4.30449
ENSG00000075413	MARK3	17.3912
ENSG00000166986	MARS	12.9977
ENSG00000086015	MAST2	39.677
ENSG00000120539	MASTL	7.59043
ENSG00000151224	MAT1A	2.02142
ENSG00000168906	MAT2A	29.5309
ENSG00000134046	MBD2	10.9487
ENSG00000071655	MBD3	3.10612
ENSG00000204406	MBD5	14.2184
ENSG00000152601	MBNL1	1.56246
ENSG00000139793	MBNL2	2.76953
ENSG00000076770	MBNL3	6.07334
ENSG00000143797	MBOAT2	1.11602
ENSG00000140943	MBTPS1	4.70887
ENSG00000100294	MCAT	3.39513
ENSG00000078070	MCCC1	8.70906
ENSG00000131844	MCCC2	1.93465
ENSG00000180398	MCFD2	5.37704
ENSG00000073111	MCM2	3.56426
ENSG00000160294	MCM3AP	11.6682
ENSG00000104738	MCM4	23.3443
ENSG00000100297	MCM5	3.70787
ENSG00000076003	MCM6	2.30551
ENSG00000166508	MCM7	14.0207
ENSG00000147316	MCPH1	4.06565
ENSG00000172366	MCRIP2	8.05715
ENSG00000187778	MCRS1	9.79482
ENSG00000232119	MCTS1	1.45701
ENSG00000156026	MCU	7.40804
ENSG00000014641	MDH1	7.64859
ENSG00000146701	MDH2	64.8813
ENSG00000065833	ME1	2.00357
ENSG00000151376	ME3	4.72259
ENSG00000163875	MEAF6	11.9282
ENSG00000140950	MEAK7	2.02292
ENSG00000116353	MECR	5.10851
ENSG00000125686	MED1	21.1812
ENSG00000133398	MED10	7.03451
ENSG00000184634	MED12	3.90069
ENSG00000144893	MED12L	5.35098
ENSG00000108510	MED13	14.215
ENSG00000123066	MED13L	4.20472
ENSG00000099917	MED15	20.0444
ENSG00000042429	MED17	2.06816
ENSG00000156603	MED19	10.5988
ENSG00000152944	MED21	61.2251
ENSG00000112282	MED23	10.3213
ENSG00000008838	MED24	13.7479
ENSG00000104973	MED25	12.7079
ENSG00000160563	MED27	10.4723
ENSG00000118579	MED28	3.73459
ENSG00000164758	MED30	8.65243
ENSG00000108590	MED31	8.14173
ENSG00000136146	MED4	8.58748
ENSG00000133997	MED6	5.4142
ENSG00000155868	MED7	7.06475
ENSG00000133895	MEN1	7.39378
ENSG00000164024	METAP1	9.19196
ENSG00000111142	METAP2	17.7216
ENSG00000037897	METTL1	2.20887
ENSG00000145388	METTL14	1.14241
ENSG00000169519	METTL15	7.12147
ENSG00000171806	METTL18	1.02435
ENSG00000181038	METTL23	33.3752
ENSG00000127720	METTL25	2.30599
ENSG00000087995	METTL2A	2.71737
ENSG00000165055	METTL2B	2.74452
ENSG00000165819	METTL3	17.074
ENSG00000101574	METTL4	1.26287
ENSG00000176624	MEX3C	21.9
ENSG00000140259	MFAP1	5.70237
ENSG00000171109	MFN1	3.81345
ENSG00000116688	MFN2	16.0009
ENSG00000118855	MFSD1	2.08
ENSG00000131446	MGAT1	20.0881
ENSG00000168282	MGAT2	4.51802
ENSG00000102858	MGRN1	1.30429
ENSG00000008394	MGST1	1.79681
ENSG00000101752	MIB1	9.15447
ENSG00000197530	MIB2	3.61209
ENSG00000173436	MICOS10	13.0906
ENSG00000107745	MICU1	11.1501
ENSG00000155970	MICU3	5.34301
ENSG00000167470	MIDN	1.46858
ENSG00000141741	MIEN1	31.7653
ENSG00000198160	MIER1	4.12684
ENSG00000125457	MIF4GD	5.46486
ENSG00000148481	MINDY3	5.77071
ENSG00000107789	MINPP1	1.68281
ENSG00000164654	MIOS	11.4781
ENSG00000027001	MIPEP	3.70905
ENSG00000158411	MITD1	1.56894
ENSG00000128585	MKLN1	9.24131
ENSG00000079277	MKNK1	5.62799
ENSG00000133606	MKRN1	54.3679
ENSG00000076242	MLH1	21.2265
ENSG00000130382	MLLT1	3.11257
ENSG00000078403	MLLT10	148.867
ENSG00000275023	MLLT6	3.99676
ENSG00000167965	MLST8	7.35561
ENSG00000108788	MLX	3.25708
ENSG00000175727	MLXIP	2.71862
ENSG00000009950	MLXIPL	4.85392
ENSG00000155229	MMS19	10.0035
ENSG00000020426	MNAT1	6.07132
ENSG00000138587	MNS1	16.4348
ENSG00000114978	MOB1A	11.1571
ENSG00000173542	MOB1B	6.63702
ENSG00000182208	MOB2	1.57794
ENSG00000172081	MOB3A	6.39759
ENSG00000115540	MOB4	1.40186
ENSG00000124217	MOCS3	1.60763
ENSG00000115275	MOGS	7.4218
ENSG00000164077	MON1A	5.05413
ENSG00000103111	MON1B	4.29281
ENSG00000061987	MON2	4.56036
ENSG00000185787	MORF4L1	101.13
ENSG00000139714	MORN3	5.1173
ENSG00000185681	MORN5	42.3966
ENSG00000073146	MOV10L1	19.1102
ENSG00000060762	MPC1	7.58977
ENSG00000143158	MPC2	85.4242
ENSG00000129255	MPDU1	9.36648
ENSG00000124383	MPHOSPH10	3.15608
ENSG00000178802	MPI	7.46953
ENSG00000108852	MPP2	1.67781
ENSG00000072415	MPP5	6.85796
ENSG00000101189	MRGBP	41.2309
ENSG00000171861	MRM3	5.97387
ENSG00000179832	MROH1	6.18843
ENSG00000169288	MRPL1	1.23855
ENSG00000174547	MRPL11	3.05753
ENSG00000262814	MRPL12	4.4971
ENSG00000172172	MRPL13	10.9142
ENSG00000180992	MRPL14	16.9646
ENSG00000137547	MRPL15	1.86987
ENSG00000166902	MRPL16	7.12604
ENSG00000158042	MRPL17	6.43347
ENSG00000115364	MRPL19	3.95709
ENSG00000112651	MRPL2	7.35027
ENSG00000197345	MRPL21	15.1764
ENSG00000082515	MRPL22	9.87492
ENSG00000143314	MRPL24	11.5437
ENSG00000108826	MRPL27	14.2509
ENSG00000086504	MRPL28	12.0801
ENSG00000114686	MRPL3	20.3147
ENSG00000132313	MRPL35	1.9483
ENSG00000204316	MRPL38	12.113
ENSG00000154719	MRPL39	13.2946
ENSG00000105364	MRPL4	5.88756
ENSG00000185608	MRPL40	15.3104
ENSG00000055950	MRPL43	83.3173
ENSG00000135900	MRPL44	3.16878
ENSG00000259494	MRPL46	11.9441
ENSG00000136522	MRPL47	18.7795
ENSG00000175581	MRPL48	3.19502
ENSG00000149792	MRPL49	2.24546
ENSG00000111639	MRPL51	111.059
ENSG00000183617	MRPL54	40.2164
ENSG00000162910	MRPL55	16.3556
ENSG00000143436	MRPL9	9.91527
ENSG00000181991	MRPS11	23.3927
ENSG00000120333	MRPS14	8.14405
ENSG00000096080	MRPS18A	6.66328
ENSG00000163319	MRPS18C	1.82474
ENSG00000122140	MRPS2	9.80415
ENSG00000175110	MRPS22	22.6334
ENSG00000181610	MRPS23	2.22599
ENSG00000131368	MRPS25	9.40597
ENSG00000112996	MRPS30	6.0255
ENSG00000102738	MRPS31	12.644
ENSG00000090263	MRPS33	10.5088
ENSG00000074071	MRPS34	9.27145
ENSG00000061794	MRPS35	2.20155
ENSG00000144029	MRPS5	12.4533
ENSG00000125445	MRPS7	11.0497
ENSG00000135972	MRPS9	10.5149
ENSG00000148187	MRRF	16.0989
ENSG00000053372	MRTO4	7.93044
ENSG00000066697	MSANTD3	1.16448
ENSG00000116062	MSH6	6.38935
ENSG00000174579	MSL2	7.96521
ENSG00000005302	MSL3	4.33934
ENSG00000198804	MT-CO1	3781.89
ENSG00000198712	MT-CO2	2950.21
ENSG00000198938	MT-CO3	2947.64
ENSG00000198727	MT-CYB	901.681
ENSG00000198840	MT-ND3	659.951
ENSG00000198786	MT-ND5	1103.51
ENSG00000182979	MTA1	13.5691
ENSG00000149480	MTA2	10.0555
ENSG00000057935	MTA3	11.3553
ENSG00000099810	MTAP	1.5857
ENSG00000109919	MTCH2	23.939
ENSG00000156469	MTERF3	2.58506
ENSG00000188786	MTF1	6.6757
ENSG00000148824	MTG1	9.90525
ENSG00000101181	MTG2	10.0284
ENSG00000100714	MTHFD1	1.22131
ENSG00000065911	MTHFD2	1.83697
ENSG00000163738	MTHFD2L	5.4128
ENSG00000171100	MTM1	1.77016
ENSG00000166912	MTMR10	2.47566
ENSG00000150712	MTMR12	20.8143
ENSG00000163719	MTMR14	8.03616
ENSG00000087053	MTMR2	22.446
ENSG00000100330	MTMR3	9.60624
ENSG00000108389	MTMR4	4.80193
ENSG00000139505	MTMR6	12.2624
ENSG00000003987	MTMR7	1.75523
ENSG00000104643	MTMR9	3.66985
ENSG00000135297	MTO1	4.50496
ENSG00000198793	MTOR	25.8545
ENSG00000107951	MTPAP	9.69296
ENSG00000039123	MTREX	8.37844
ENSG00000120662	MTRF1	4.74275
ENSG00000112031	MTRF1L	5.20004
ENSG00000138823	MTTP	12.936
ENSG00000173171	MTX1	7.76458
ENSG00000128654	MTX2	24.4048
ENSG00000090432	MUL1	1.50823
ENSG00000172732	MUS81	8.73958
ENSG00000110921	MVK	7.6574
ENSG00000214114	MYCBP	10.9201
ENSG00000136449	MYCBPAP	90.9611
ENSG00000172936	MYD88	9.17842
ENSG00000133026	MYH10	3.36994
ENSG00000133392	MYH11	1.28141
ENSG00000109063	MYH3	17.3762
ENSG00000078814	MYH7B	2.07188
ENSG00000133020	MYH8	1.04467
ENSG00000100345	MYH9	1.55195
ENSG00000101608	MYL12A	13.2586
ENSG00000118680	MYL12B	26.1797
ENSG00000196465	MYL6B	75.8061
ENSG00000101335	MYL9	6.87137
ENSG00000197535	MYO5A	3.12449
ENSG00000167306	MYO5B	3.87261
ENSG00000196586	MYO6	3.11215
ENSG00000102030	NAA10	1.4389
ENSG00000156269	NAA11	21.5278
ENSG00000164134	NAA15	6.46826
ENSG00000172766	NAA16	6.65096
ENSG00000173418	NAA20	15.0304
ENSG00000111300	NAA25	3.67326
ENSG00000139977	NAA30	1.90734
ENSG00000135040	NAA35	7.93996
ENSG00000183011	NAA38	34.8068
ENSG00000121579	NAA50	7.61982
ENSG00000138386	NAB1	2.45546
ENSG00000139579	NABP2	4.93292
ENSG00000196531	NACA	62.623
ENSG00000253506	NACA2	30.6427
ENSG00000008130	NADK	4.56792
ENSG00000152620	NADK2	4.76363
ENSG00000159593	NAE1	15.7074
ENSG00000124357	NAGK	15.1241
ENSG00000170191	NANP	1.47296
ENSG00000105402	NAPA	21.6872
ENSG00000125814	NAPB	2.8252
ENSG00000134265	NAPG	2.50523
ENSG00000134440	NARS	8.50183
ENSG00000137513	NARS2	1.26378
ENSG00000132780	NASP	42.6798
ENSG00000109065	NAT9	5.08986
ENSG00000213995	NAXD	10.8943
ENSG00000163382	NAXE	12.5981
ENSG00000104320	NBN	1.41971
ENSG00000151503	NCAPD3	9.71918
ENSG00000109805	NCAPG	2.48985
ENSG00000121152	NCAPH	34.2274
ENSG00000025770	NCAPH2	5.54773
ENSG00000136937	NCBP1	9.13049
ENSG00000114503	NCBP2	5.9128
ENSG00000158092	NCK1	3.692
ENSG00000071051	NCK2	2.67864
ENSG00000061676	NCKAP1	4.24317
ENSG00000125912	NCLN	2.28812
ENSG00000140396	NCOA2	7.64192
ENSG00000124160	NCOA5	18.2311
ENSG00000198646	NCOA6	15.1405
ENSG00000162736	NCSTN	34.1385
ENSG00000080986	NDC80	9.01473
ENSG00000072864	NDE1	2.98541
ENSG00000166579	NDEL1	7.74996
ENSG00000131507	NDFIP1	3.10497
ENSG00000102471	NDFIP2	2.32093
ENSG00000188566	NDOR1	4.94965
ENSG00000070614	NDST1	3.54265
ENSG00000166507	NDST2	3.59944
ENSG00000130414	NDUFA10	10.7665
ENSG00000131495	NDUFA2	46.5132
ENSG00000128609	NDUFA5	7.56371
ENSG00000184983	NDUFA6	3.2192
ENSG00000267855	NDUFA7	31.7187
ENSG00000119421	NDUFA8	36.3825
ENSG00000139180	NDUFA9	9.14613
ENSG00000004779	NDUFAB1	25.3459
ENSG00000137806	NDUFAF1	8.72905
ENSG00000101247	NDUFAF5	11.0531
ENSG00000156170	NDUFAF6	6.17852
ENSG00000003509	NDUFAF7	27.4778
ENSG00000140990	NDUFB10	58.985
ENSG00000147123	NDUFB11	5.2965
ENSG00000090266	NDUFB2	28.9297
ENSG00000119013	NDUFB3	15.1957
ENSG00000136521	NDUFB5	15.1226
ENSG00000099795	NDUFB7	34.0731
ENSG00000166136	NDUFB8	40.9493
ENSG00000147684	NDUFB9	85.5704
ENSG00000158864	NDUFS2	12.9246
ENSG00000213619	NDUFS3	10.5338
ENSG00000164258	NDUFS4	9.29501
ENSG00000145494	NDUFS6	20.1928
ENSG00000115286	NDUFS7	22.6783
ENSG00000110717	NDUFS8	42.3988
ENSG00000167792	NDUFV1	49.2375
ENSG00000178127	NDUFV2	27.7347
ENSG00000089818	NECAP1	5.63749
ENSG00000139350	NEDD1	4.41669
ENSG00000049759	NEDD4L	1.23816
ENSG00000129559	NEDD8	14.1995
ENSG00000185049	NELFA	5.15918
ENSG00000101158	NELFCD	9.84222
ENSG00000204356	NELFE	9.82727
ENSG00000165525	NEMF	11.6965
ENSG00000196712	NF1	15.592
ENSG00000186575	NF2	3.31851
ENSG00000100906	NFKBIA	6.51464
ENSG00000170322	NFRKB	15.0244
ENSG00000244005	NFS1	17.5018
ENSG00000170448	NFXL1	13.7239
ENSG00000001167	NFYA	18.5411
ENSG00000120837	NFYB	4.35582
ENSG00000129460	NGDN	15.1098
ENSG00000151092	NGLY1	31.0484
ENSG00000196865	NHLRC2	3.69458
ENSG00000145912	NHP2	9.2764
ENSG00000196290	NIF3L1	7.43292
ENSG00000155438	NIFK	9.23681
ENSG00000131669	NINJ1	3.74897
ENSG00000132603	NIP7	2.95647
ENSG00000140157	NIPA2	3.72299
ENSG00000114021	NIT2	1.04924
ENSG00000189134	NKAPL	17.9448
ENSG00000197885	NKIRAS1	4.80928
ENSG00000168256	NKIRAS2	15.5153
ENSG00000073536	NLE1	1.58571
ENSG00000169251	NMD3	4.45978
ENSG00000239672	NME1	3.3476
ENSG00000143156	NME7	14.0566
ENSG00000086288	NME8	6.29232
ENSG00000181322	NME9	10.0217
ENSG00000136448	NMT1	13.2947
ENSG00000152465	NMT2	3.50998
ENSG00000084092	NOA1	6.67255
ENSG00000141101	NOB1	1.66135
ENSG00000188976	NOC2L	5.67579
ENSG00000173145	NOC3L	4.82393
ENSG00000165271	NOL6	4.32414
ENSG00000162408	NOL9	1.23267
ENSG00000146909	NOM1	1.15749
ENSG00000103512	NOMO1	3.09974
ENSG00000185164	NOMO2	5.52847
ENSG00000103226	NOMO3	3.17256
ENSG00000182117	NOP10	5.53286
ENSG00000087269	NOP14	1.29998
ENSG00000048162	NOP16	6.43645
ENSG00000105373	NOP53	9.25242
ENSG00000101361	NOP56	7.44058
ENSG00000055044	NOP58	3.29748
ENSG00000196943	NOP9	1.87615
ENSG00000134250	NOTCH2	9.27374
ENSG00000264343	NOTCH2NLA	12.0384
ENSG00000104967	NOVA2	1.37123
ENSG00000170485	NPAS2	3.40654
ENSG00000215440	NPEPL1	14.026
ENSG00000141279	NPEPPS	18.633
ENSG00000182446	NPLOC4	19.933
ENSG00000158806	NPM2	1.69547
ENSG00000107833	NPM3	5.73302
ENSG00000103148	NPRL3	10.5167
ENSG00000175745	NR2F1	2.51798
ENSG00000185551	NR2F2	1.19786
ENSG00000213281	NRAS	1.7019
ENSG00000115216	NRBP1	19.9797
ENSG00000164346	NSA2	9.60935
ENSG00000109685	NSD2	29.1554
ENSG00000073969	NSF	2.97911
ENSG00000088833	NSFL1C	9.83775
ENSG00000169189	NSMCE1	25.6009
ENSG00000185115	NSMCE3	1.03898
ENSG00000107672	NSMCE4A	1.2083
ENSG00000037474	NSUN2	5.80246
ENSG00000076685	NT5C2	8.8232
ENSG00000122643	NT5C3A	1.12182
ENSG00000141698	NT5C3B	31.2548
ENSG00000157045	NTAN1	8.30774
ENSG00000065057	NTHL1	4.1431
ENSG00000135778	NTPCR	3.41113
ENSG00000103274	NUBP1	10.1112
ENSG00000095906	NUBP2	6.41813
ENSG00000151413	NUBPL	4.37426
ENSG00000104805	NUCB1	4.21534
ENSG00000090273	NUDC	37.6397
ENSG00000183828	NUDT14	1.73991
ENSG00000213965	NUDT19	1.24957
ENSG00000167005	NUDT21	17.3447
ENSG00000272325	NUDT3	3.98549
ENSG00000170502	NUDT9	2.0575
ENSG00000083635	NUFIP1	2.53669
ENSG00000111581	NUP107	4.33748
ENSG00000069248	NUP133	2.3081
ENSG00000124789	NUP153	17.7835
ENSG00000113569	NUP155	24.4479
ENSG00000030066	NUP160	2.28376
ENSG00000132182	NUP210	2.51696
ENSG00000126883	NUP214	63.4122
ENSG00000163002	NUP35	6.40063
ENSG00000075188	NUP37	10.547
ENSG00000120253	NUP43	1.81541
ENSG00000138750	NUP54	7.4213
ENSG00000125450	NUP85	23.7275
ENSG00000108559	NUP88	22.1858
ENSG00000102900	NUP93	20.193
ENSG00000110713	NUP98	37.8927
ENSG00000136243	NUPL2	6.30929
ENSG00000153989	NUS1	2.23361
ENSG00000102898	NUTF2	13.4714
ENSG00000162231	NXF1	13.1142
ENSG00000065154	OAT	5.74108
ENSG00000180304	OAZ2	11.2145
ENSG00000122126	OCRL	6.2573
ENSG00000115758	ODC1	37.102
ENSG00000157181	ODR4	8.37123
ENSG00000198408	OGA	17.2185
ENSG00000105953	OGDH	5.31139
ENSG00000147162	OGT	4.80574
ENSG00000138430	OLA1	6.0737
ENSG00000198836	OPA1	3.40496
ENSG00000178814	OPLAH	1.47839
ENSG00000175938	ORAI3	2.36864
ENSG00000135336	ORC3	16.7897
ENSG00000115947	ORC4	3.02275
ENSG00000164815	ORC5	5.84161
ENSG00000123353	ORMDL2	8.17694
ENSG00000172057	ORMDL3	5.30413
ENSG00000135506	OS9	8.25041
ENSG00000110048	OSBP	9.5952
ENSG00000184792	OSBP2	17.6681
ENSG00000141447	OSBPL1A	2.37795
ENSG00000130703	OSBPL2	9.01194
ENSG00000116885	OSCP1	43.7585
ENSG00000132823	OSER1	43.3434
ENSG00000164920	OSR2	1.7677
ENSG00000198856	OSTC	1.49019
ENSG00000167770	OTUB1	7.56732
ENSG00000155463	OXA1L	14.0409
ENSG00000083720	OXCT1	14.4922
ENSG00000151093	OXSM	10.3722
ENSG00000250719	P3R3URF	14.1384
ENSG00000122884	P4HA1	3.38649
ENSG00000072682	P4HA2	2.2902
ENSG00000185624	P4HB	10.5248
ENSG00000070756	PABPC1	245.885
ENSG00000090621	PABPC4	23.4092
ENSG00000100836	PABPN1	20.2432
ENSG00000175115	PACS1	20.7761
ENSG00000179364	PACS2	6.70265
ENSG00000100266	PACSIN2	6.77604
ENSG00000006712	PAF1	69.0081
ENSG00000007168	PAFAH1B1	42.6721
ENSG00000168092	PAFAH1B2	7.18365
ENSG00000079462	PAFAH1B3	2.15817
ENSG00000128050	PAICS	8.82497
ENSG00000172239	PAIP1	13.256
ENSG00000149269	PAK1	12.6001
ENSG00000180370	PAK2	6.09073
ENSG00000077264	PAK3	1.46399
ENSG00000145730	PAM	3.69517
ENSG00000217930	PAM16	14.0353
ENSG00000135473	PAN2	32.0044
ENSG00000152520	PAN3	8.76388
ENSG00000125779	PANK2	6.6165
ENSG00000120137	PANK3	5.73157
ENSG00000090060	PAPOLA	45.7785
ENSG00000218823	PAPOLB	15.9364
ENSG00000138801	PAPSS1	3.65108
ENSG00000198682	PAPSS2	3.65339
ENSG00000163291	PAQR3	9.47271
ENSG00000148498	PARD3	2.21267
ENSG00000102981	PARD6A	5.72582
ENSG00000124171	PARD6B	1.48906
ENSG00000178184	PARD6G	2.86664
ENSG00000227345	PARG	6.25546
ENSG00000116288	PARK7	43.1797
ENSG00000175193	PARL	6.74001
ENSG00000143799	PARP1	8.36927
ENSG00000129484	PARP2	6.2385
ENSG00000166889	PATL1	8.96159
ENSG00000173599	PC	4.9568
ENSG00000197111	PCBP2	81.4114
ENSG00000165494	PCF11	11.2921
ENSG00000185619	PCGF3	5.42324
ENSG00000126226	PCID2	29.702
ENSG00000078674	PCM1	129.023
ENSG00000120265	PCMT1	17.7213
ENSG00000132646	PCNA	25.5147
ENSG00000160299	PCNT	9.77109
ENSG00000100731	PCNX1	10.0402
ENSG00000161217	PCYT1A	7.84288
ENSG00000102230	PCYT1B	2.19706
ENSG00000185813	PCYT2	32.9421
ENSG00000114209	PDCD10	16.8276
ENSG00000148843	PDCD11	3.14942
ENSG00000071994	PDCD2	3.82937
ENSG00000150593	PDCD4	2.70734
ENSG00000105185	PDCD5	31.2408
ENSG00000249915	PDCD6	6.16573
ENSG00000170248	PDCD6IP	33.4171
ENSG00000112541	PDE10A	7.67024
ENSG00000115252	PDE1A	6.01504
ENSG00000154678	PDE1C	1.35959
ENSG00000186642	PDE2A	1.01857
ENSG00000156973	PDE6D	34.2095
ENSG00000073417	PDE8A	15.1938
ENSG00000113231	PDE8B	1.46364
ENSG00000131828	PDHA1	3.37589
ENSG00000163114	PDHA2	34.2868
ENSG00000168291	PDHB	11.1071
ENSG00000167004	PDIA3	17.3412
ENSG00000143870	PDIA6	3.61959
ENSG00000164951	PDP1	3.48524
ENSG00000140992	PDPK1	10.5812
ENSG00000121892	PDS5A	2.99869
ENSG00000083642	PDS5B	9.13447
ENSG00000148459	PDSS1	2.21201
ENSG00000164494	PDSS2	3.80243
ENSG00000179889	PDXDC1	18.4969
ENSG00000160209	PDXK	155.528
ENSG00000197329	PELI1	3.03606
ENSG00000139946	PELI2	1.88024
ENSG00000152684	PELO	1.44511
ENSG00000141456	PELP1	2.89628
ENSG00000100029	PES1	6.97041
ENSG00000229833	PET100	17.9545
ENSG00000162928	PEX13	2.91828
ENSG00000142655	PEX14	3.42884
ENSG00000162735	PEX19	7.24632
ENSG00000034693	PEX3	9.01564
ENSG00000139197	PEX5	7.77435
ENSG00000178921	PFAS	1.51767
ENSG00000101132	PFDN4	8.23607
ENSG00000123349	PFDN5	163.01
ENSG00000204220	PFDN6	1.45816
ENSG00000141959	PFKL	2.72728
ENSG00000152556	PFKM	18.9657
ENSG00000067057	PFKP	71.4859
ENSG00000171314	PGAM1	2.70361
ENSG00000164708	PGAM2	46.5756
ENSG00000142657	PGD	14.3194
ENSG00000164219	PGGT1B	1.23313
ENSG00000102144	PGK1	1.78387
ENSG00000170950	PGK2	53.9424
ENSG00000079739	PGM1	2.68029
ENSG00000013375	PGM3	8.85832
ENSG00000184207	PGP	24.5678
ENSG00000101856	PGRMC1	6.55864
ENSG00000087157	PGS1	16.1917
ENSG00000112137	PHACTR1	1.06961
ENSG00000167085	PHB	4.92784
ENSG00000215021	PHB2	5.97819
ENSG00000109118	PHF12	6.06668
ENSG00000025293	PHF20	7.51259
ENSG00000118482	PHF3	21.7887
ENSG00000100410	PHF5A	1.44427
ENSG00000092621	PHGDH	28.2279
ENSG00000044446	PHKA2	2.39166
ENSG00000102893	PHKB	25.4164
ENSG00000164776	PHKG1	1.18473
ENSG00000156873	PHKG2	34.0473
ENSG00000081913	PHLPP1	4.34282
ENSG00000040199	PHLPP2	7.40332
ENSG00000054148	PHPT1	25.9669
ENSG00000006576	PHTF2	1.48765
ENSG00000155252	PI4K2A	4.27381
ENSG00000038210	PI4K2B	2.48346
ENSG00000241973	PI4KA	20.9697
ENSG00000143393	PI4KB	18.3216
ENSG00000033800	PIAS1	11.9617
ENSG00000131788	PIAS3	5.42958
ENSG00000073921	PICALM	18.4215
ENSG00000100151	PICK1	5.5349
ENSG00000069943	PIGB	3.14295
ENSG00000135845	PIGC	5.51272
ENSG00000151665	PIGF	8.61744
ENSG00000142892	PIGK	2.68568
ENSG00000108474	PIGL	35.7589
ENSG00000143315	PIGM	1.52515
ENSG00000197563	PIGN	7.67308
ENSG00000165282	PIGO	6.8995
ENSG00000185808	PIGP	6.68206
ENSG00000087111	PIGS	13.7054
ENSG00000124155	PIGT	31.0102
ENSG00000101464	PIGU	20.4082
ENSG00000060642	PIGV	30.7698
ENSG00000104872	PIH1D1	10.6077
ENSG00000011405	PIK3C2A	13.6294
ENSG00000121879	PIK3CA	1.01647
ENSG00000051382	PIK3CB	1.47453
ENSG00000105851	PIK3CG	2.58994
ENSG00000145675	PIK3R1	1.98143
ENSG00000117461	PIK3R3	16.8983
ENSG00000196455	PIK3R4	2.02501
ENSG00000158828	PINK1	44.4346
ENSG00000165782	PIP4P1	9.38282
ENSG00000155099	PIP4P2	1.16588
ENSG00000143398	PIP5K1A	43.0702
ENSG00000107242	PIP5K1B	12.5072
ENSG00000186111	PIP5K1C	18.1018
ENSG00000241878	PISD	7.34876
ENSG00000057757	PITHD1	18.7468
ENSG00000107959	PITRM1	19.5907
ENSG00000125207	PIWIL1	40.4523
ENSG00000197181	PIWIL2	12.0051
ENSG00000134627	PIWIL4	1.02019
ENSG00000067225	PKM	30.4638
ENSG00000127564	PKMYT1	54.5073
ENSG00000123143	PKN1	2.15192
ENSG00000065243	PKN2	4.63451
ENSG00000184381	PLA2G6	32.1175
ENSG00000137055	PLAA	3.78705
ENSG00000151176	PLBD2	7.72873
ENSG00000124181	PLCG1	13.6179
ENSG00000105223	PLD3	4.876
ENSG00000166851	PLK1	9.01441
ENSG00000142731	PLK4	18.6022
ENSG00000083444	PLOD1	1.1042
ENSG00000152952	PLOD2	1.36811
ENSG00000106397	PLOD3	2.28501
ENSG00000203805	PLPP4	2.22712
ENSG00000147535	PLPP5	5.47737
ENSG00000205808	PLPP6	1.02699
ENSG00000100417	PMM1	31.6678
ENSG00000140650	PMM2	3.05607
ENSG00000165688	PMPCA	5.41981
ENSG00000105819	PMPCB	10.1848
ENSG00000122512	PMS2	3.13395
ENSG00000132424	PNISR	27.0231
ENSG00000039650	PNKP	5.67484
ENSG00000100941	PNN	13.623
ENSG00000115946	PNO1	2.59342
ENSG00000177666	PNPLA2	6.50802
ENSG00000032444	PNPLA6	25.6945
ENSG00000130653	PNPLA7	2.58291
ENSG00000138035	PNPT1	3.79645
ENSG00000139323	POC1B	4.15836
ENSG00000186866	POFUT2	4.28489
ENSG00000143442	POGZ	22.964
ENSG00000014138	POLA2	5.1695
ENSG00000062822	POLD1	3.34172
ENSG00000106628	POLD2	30.2702
ENSG00000077514	POLD3	20.9252
ENSG00000100227	POLDIP3	9.20138
ENSG00000100479	POLE2	1.44931
ENSG00000115350	POLE4	15.6709
ENSG00000170734	POLH	12.643
ENSG00000101751	POLI	8.23402
ENSG00000171453	POLR1C	8.56016
ENSG00000181222	POLR2A	17.3657
ENSG00000047315	POLR2B	9.96916
ENSG00000102978	POLR2C	13.3937
ENSG00000144231	POLR2D	12.2844
ENSG00000099817	POLR2E	15.1216
ENSG00000100142	POLR2F	11.9102
ENSG00000168002	POLR2G	5.04146
ENSG00000163882	POLR2H	21.8734
ENSG00000005075	POLR2J	12.0599
ENSG00000168255	POLR2J3	4.40652
ENSG00000147669	POLR2K	5.64517
ENSG00000177700	POLR2L	13.4066
ENSG00000255529	POLR2M	4.12401
ENSG00000148606	POLR3A	4.33089
ENSG00000013503	POLR3B	2.57727
ENSG00000168495	POLR3D	13.739
ENSG00000058600	POLR3E	2.37036
ENSG00000132664	POLR3F	3.38141
ENSG00000100413	POLR3H	4.74987
ENSG00000161980	POLR3K	1.71407
ENSG00000099821	POLRMT	23.5114
ENSG00000105171	POP4	12.4977
ENSG00000167272	POP5	14.1968
ENSG00000127948	POR	5.01042
ENSG00000188219	POTEE	47.9628
ENSG00000196834	POTEI	44.4765
ENSG00000222038	POTEJ	46.2556
ENSG00000130810	PPAN	2.07288
ENSG00000128059	PPAT	2.6191
ENSG00000127125	PPCS	1.61663
ENSG00000131626	PPFIA1	28.3086
ENSG00000139220	PPFIA2	3.85012
ENSG00000110841	PPFIBP1	1.34083
ENSG00000166387	PPFIBP2	23.8098
ENSG00000166794	PPIB	12.8411
ENSG00000171497	PPID	12.5101
ENSG00000084072	PPIE	14.3001
ENSG00000171960	PPIH	10.6628
ENSG00000137168	PPIL1	5.54474
ENSG00000131013	PPIL4	9.04966
ENSG00000168781	PPIP5K1	12.3534
ENSG00000145725	PPIP5K2	2.6835
ENSG00000100614	PPM1A	10.9959
ENSG00000214517	PPME1	35.7663
ENSG00000172531	PPP1CA	5.82755
ENSG00000213639	PPP1CB	4.76215
ENSG00000186298	PPP1CC	84.5059
ENSG00000204569	PPP1R10	2.08184
ENSG00000204619	PPP1R11	3.99334
ENSG00000058272	PPP1R12A	15.3618
ENSG00000077157	PPP1R12B	6.78884
ENSG00000125503	PPP1R12C	12.3532
ENSG00000160972	PPP1R16A	10.06
ENSG00000184203	PPP1R2	18.8251
ENSG00000162869	PPP1R21	2.72035
ENSG00000115685	PPP1R7	45.3934
ENSG00000117751	PPP1R8	2.1723
ENSG00000158528	PPP1R9A	3.60056
ENSG00000108819	PPP1R9B	2.183
ENSG00000113575	PPP2CA	9.93262
ENSG00000104695	PPP2CB	7.74043
ENSG00000105568	PPP2R1A	4.76546
ENSG00000137713	PPP2R1B	32.1186
ENSG00000221914	PPP2R2A	9.12683
ENSG00000156475	PPP2R2B	3.3119
ENSG00000175470	PPP2R2D	2.25473
ENSG00000066027	PPP2R5A	3.96642
ENSG00000078304	PPP2R5C	28.7395
ENSG00000112640	PPP2R5D	9.23965
ENSG00000154001	PPP2R5E	1.32216
ENSG00000107758	PPP3CB	8.44222
ENSG00000120910	PPP3CC	31.3594
ENSG00000221823	PPP3R1	1.56371
ENSG00000149923	PPP4C	30.7644
ENSG00000163605	PPP4R2	8.14535
ENSG00000100796	PPP4R3A	13.1922
ENSG00000275052	PPP4R3B	8.26991
ENSG00000011485	PPP5C	19.0674
ENSG00000119414	PPP6C	8.98682
ENSG00000100239	PPP6R2	12.1091
ENSG00000110075	PPP6R3	32.7134
ENSG00000131238	PPT1	4.26681
ENSG00000196850	PPTC7	3.52895
ENSG00000113593	PPWD1	8.35545
ENSG00000102103	PQBP1	1.20645
ENSG00000122490	PQLC1	6.23923
ENSG00000198901	PRC1	24.1079
ENSG00000137509	PRCP	21.0084
ENSG00000165672	PRDX3	2.99278
ENSG00000123131	PRDX4	20.2574
ENSG00000138073	PREB	9.20032
ENSG00000101166	PRELID3B	7.02088
ENSG00000146143	PRIM2	2.26328
ENSG00000132356	PRKAA1	13.0196
ENSG00000111725	PRKAB1	35.1822
ENSG00000131791	PRKAB2	2.49525
ENSG00000072062	PRKACA	24.9105
ENSG00000142875	PRKACB	1.06262
ENSG00000165059	PRKACG	11.7325
ENSG00000181929	PRKAG1	15.3711
ENSG00000106617	PRKAG2	2.19399
ENSG00000108946	PRKAR1A	41.9663
ENSG00000188191	PRKAR1B	1.34492
ENSG00000114302	PRKAR2A	12.2782
ENSG00000005249	PRKAR2B	1.0424
ENSG00000163558	PRKCI	7.34578
ENSG00000130175	PRKCSH	22.0628
ENSG00000185345	PRKN	4.57608
ENSG00000180228	PRKRA	12.308
ENSG00000185238	PRMT3	1.43008
ENSG00000165630	PRPF18	4.75616
ENSG00000117360	PRPF3	11.2304
ENSG00000134748	PRPF38A	4.33617
ENSG00000185246	PRPF39	2.56194
ENSG00000136875	PRPF4	3.65096
ENSG00000196504	PRPF40A	12.4007
ENSG00000110844	PRPF40B	8.71009
ENSG00000112739	PRPF4B	4.66032
ENSG00000101161	PRPF6	6.66644
ENSG00000174231	PRPF8	24.0505
ENSG00000147224	PRPS1	1.22162
ENSG00000229937	PRPS1L1	39.0926
ENSG00000101911	PRPS2	11.268
ENSG00000161542	PRPSAP1	23.8563
ENSG00000141127	PRPSAP2	11.9735
ENSG00000204469	PRRC2A	8.65888
ENSG00000117523	PRRC2C	40.6439
ENSG00000143363	PRUNE1	6.91312
ENSG00000197746	PSAP	41.6826
ENSG00000156011	PSD3	5.15281
ENSG00000080815	PSEN1	13.448
ENSG00000143801	PSEN2	4.08251
ENSG00000205155	PSENEN	29.9332
ENSG00000164985	PSIP1	29.8334
ENSG00000129084	PSMA1	7.96628
ENSG00000106588	PSMA2	11.5936
ENSG00000100567	PSMA3	14.3795
ENSG00000041357	PSMA4	17.4187
ENSG00000143106	PSMA5	3.65469
ENSG00000100902	PSMA6	63.712
ENSG00000101182	PSMA7	9.74497
ENSG00000154611	PSMA8	4.77403
ENSG00000008018	PSMB1	16.8181
ENSG00000205220	PSMB10	8.98157
ENSG00000126067	PSMB2	7.46415
ENSG00000277791	PSMB3	35.9562
ENSG00000159377	PSMB4	27.5945
ENSG00000100804	PSMB5	28.6492
ENSG00000142507	PSMB6	41.5166
ENSG00000136930	PSMB7	69.4754
ENSG00000100764	PSMC1	6.64282
ENSG00000165916	PSMC3	29.819
ENSG00000013275	PSMC4	9.43031
ENSG00000087191	PSMC5	20.218
ENSG00000100519	PSMC6	2.88749
ENSG00000173692	PSMD1	22.6389
ENSG00000108671	PSMD11	22.3385
ENSG00000197170	PSMD12	10.4702
ENSG00000185627	PSMD13	18.3097
ENSG00000115233	PSMD14	8.96863
ENSG00000175166	PSMD2	23.4658
ENSG00000108344	PSMD3	15.3986
ENSG00000159352	PSMD4	36.6229
ENSG00000095261	PSMD5	3.35442
ENSG00000163636	PSMD6	56.3247
ENSG00000103035	PSMD7	25.5928
ENSG00000099341	PSMD8	76.4944
ENSG00000125818	PSMF1	27.4139
ENSG00000146733	PSPH	2.79432
ENSG00000179988	PSTK	4.5595
ENSG00000011304	PTBP1	11.0437
ENSG00000132300	PTCD3	16.2692
ENSG00000156471	PTDSS1	3.12852
ENSG00000171862	PTEN	5.70138
ENSG00000169398	PTK2	19.7978
ENSG00000120899	PTK2B	3.25837
ENSG00000112245	PTP4A1	13.1748
ENSG00000196396	PTPN1	3.60729
ENSG00000179295	PTPN11	1.83265
ENSG00000175354	PTPN2	2.96385
ENSG00000169410	PTPN9	2.2074
ENSG00000153707	PTPRD	1.11426
ENSG00000142949	PTPRF	1.61377
ENSG00000105426	PTPRS	1.96871
ENSG00000150787	PTS	8.09804
ENSG00000130021	PUDP	1.06822
ENSG00000179950	PUF60	12.1652
ENSG00000080608	PUM3	8.1553
ENSG00000177192	PUS1	5.15938
ENSG00000169972	PUSL1	2.99191
ENSG00000136045	PWP1	7.79732
ENSG00000241945	PWP2	1.02737
ENSG00000089159	PXN	7.05199
ENSG00000143811	PYCR2	6.13147
ENSG00000100994	PYGB	1.19512
ENSG00000170473	PYM1	4.36408
ENSG00000121350	PYROXD1	4.16639
ENSG00000172053	QARS	28.1634
ENSG00000112531	QKI	29.823
ENSG00000130348	QRSL1	4.9924
ENSG00000116260	QSOX1	8.31571
ENSG00000084733	RAB10	4.31468
ENSG00000103769	RAB11A	14.2081
ENSG00000131242	RAB11FIP4	1.80018
ENSG00000119396	RAB14	6.52016
ENSG00000099246	RAB18	9.06953
ENSG00000138069	RAB1A	14.9207
ENSG00000174903	RAB1B	36.7875
ENSG00000080371	RAB21	5.26834
ENSG00000069974	RAB27A	2.35895
ENSG00000104388	RAB2A	16.757
ENSG00000129472	RAB2B	3.15992
ENSG00000115839	RAB3GAP1	8.11783
ENSG00000118873	RAB3GAP2	8.15821
ENSG00000197562	RAB40C	2.56662
ENSG00000147127	RAB41	16.4766
ENSG00000168118	RAB4A	3.75711
ENSG00000167578	RAB4B	3.65569
ENSG00000144566	RAB5A	3.14411
ENSG00000108774	RAB5C	7.29947
ENSG00000175582	RAB6A	4.56773
ENSG00000154917	RAB6B	1.11843
ENSG00000075785	RAB7A	22.9965
ENSG00000167461	RAB8A	8.02172
ENSG00000105404	RABAC1	26.4264
ENSG00000029725	RABEP1	9.53812
ENSG00000011454	RABGAP1	16.4032
ENSG00000154710	RABGEF1	8.73314
ENSG00000100949	RABGGTA	5.12012
ENSG00000137955	RABGGTB	2.65817
ENSG00000144840	RABL3	1.75531
ENSG00000161800	RACGAP1	33.1427
ENSG00000204628	RACK1	64.7363
ENSG00000152942	RAD17	13.3862
ENSG00000164754	RAD21	9.43735
ENSG00000179262	RAD23A	24.323
ENSG00000119318	RAD23B	6.33088
ENSG00000051180	RAD51	8.78678
ENSG00000197275	RAD54B	1.66379
ENSG00000085999	RAD54L	14.4604
ENSG00000101146	RAE1	29.3676
ENSG00000132155	RAF1	7.83615
ENSG00000006451	RALA	3.92805
ENSG00000144118	RALB	5.31637
ENSG00000136828	RALGPS1	22.0776
ENSG00000132341	RAN	40.049
ENSG00000141084	RANBP10	7.22993
ENSG00000204764	RANBP17	10.4834
ENSG00000153201	RANBP2	10.6303
ENSG00000031823	RANBP3	20.0351
ENSG00000010017	RANBP9	47.5542
ENSG00000100401	RANGAP1	16.8866
ENSG00000116473	RAP1A	1.85485
ENSG00000127314	RAP1B	1.49509
ENSG00000107263	RAPGEF1	1.52463
ENSG00000113643	RARS	5.85637
ENSG00000146282	RARS2	17.6024
ENSG00000075391	RASAL2	8.41711
ENSG00000023287	RB1CC1	23.2002
ENSG00000162521	RBBP4	20.9305
ENSG00000117222	RBBP5	1.84323
ENSG00000122257	RBBP6	19.9473
ENSG00000102054	RBBP7	8.98489
ENSG00000100320	RBFOX2	4.33728
ENSG00000171174	RBKS	5.4426
ENSG00000080839	RBL1	1.55561
ENSG00000103479	RBL2	23.649
ENSG00000122965	RBM19	5.0669
ENSG00000086589	RBM22	8.58314
ENSG00000119707	RBM25	16.9024
ENSG00000184863	RBM33	17.0657
ENSG00000188739	RBM34	21.1969
ENSG00000131051	RBM39	27.8776
ENSG00000155636	RBM45	2.87751
ENSG00000127993	RBM48	3.01763
ENSG00000003756	RBM5	37.3952
ENSG00000076053	RBM7	4.40142
ENSG00000265241	RBM8A	10.4038
ENSG00000134597	RBMX2	1.07263
ENSG00000168214	RBPJ	22.9494
ENSG00000131381	RBSN	1.93478
ENSG00000100387	RBX1	33.4238
ENSG00000180198	RCC1	6.93256
ENSG00000173653	RCE1	5.66595
ENSG00000163743	RCHY1	1.11274
ENSG00000120158	RCL1	3.10245
ENSG00000089902	RCOR1	7.95564
ENSG00000117625	RCOR3	47.3285
ENSG00000135597	REPS1	22.5053
ENSG00000157916	RER1	26.008
ENSG00000142599	RERE	12.8469
ENSG00000135945	REV1	6.09097
ENSG00000079313	REXO1	6.20486
ENSG00000076043	REXO2	38.0618
ENSG00000148300	REXO4	2.18699
ENSG00000035928	RFC1	7.13384
ENSG00000049541	RFC2	3.41468
ENSG00000163918	RFC4	13.7491
ENSG00000111445	RFC5	1.513
ENSG00000135002	RFK	4.17129
ENSG00000163933	RFT1	2.24709
ENSG00000087903	RFX2	77.1645
ENSG00000080298	RFX3	9.68941
ENSG00000181827	RFX7	12.6093
ENSG00000143344	RGL1	3.58164
ENSG00000107185	RGP1	9.10221
ENSG00000187627	RGPD1	9.53064
ENSG00000185304	RGPD2	7.29472
ENSG00000153165	RGPD3	5.86202
ENSG00000196862	RGPD4	4.89958
ENSG00000183054	RGPD6	8.39024
ENSG00000169629	RGPD8	7.87532
ENSG00000106615	RHEB	7.06998
ENSG00000067560	RHOA	46.0022
ENSG00000072422	RHOBTB1	2.96442
ENSG00000008853	RHOBTB2	1.37156
ENSG00000155366	RHOC	6.74971
ENSG00000126858	RHOT1	6.55881
ENSG00000140983	RHOT2	7.93036
ENSG00000158423	RIBC1	6.47872
ENSG00000128408	RIBC2	11.0755
ENSG00000107036	RIC1	5.40699
ENSG00000177963	RIC8A	11.5255
ENSG00000164327	RICTOR	8.79441
ENSG00000204227	RING1	2.55329
ENSG00000135249	RINT1	6.70966
ENSG00000153561	RMND5A	1.3998
ENSG00000145916	RMND5B	35.8721
ENSG00000022840	RNF10	32.8963
ENSG00000249884	RNF103-CHMP3	1.05958
ENSG00000157450	RNF111	6.43315
ENSG00000265491	RNF115	6.57414
ENSG00000164068	RNF123	3.79427
ENSG00000118518	RNF146	12.3022
ENSG00000168894	RNF181	36.159
ENSG00000121481	RNF2	4.56906
ENSG00000155827	RNF20	20.961
ENSG00000187147	RNF220	16.0181
ENSG00000170633	RNF34	12.0087
ENSG00000103549	RNF40	5.76663
ENSG00000181852	RNF41	1.97319
ENSG00000114125	RNF7	12.0457
ENSG00000205937	RNPS1	29.4957
ENSG00000169855	ROBO1	1.56229
ENSG00000067900	ROCK1	4.17433
ENSG00000134318	ROCK2	4.25446
ENSG00000125995	ROMO1	63.0968
ENSG00000132383	RPA1	4.8865
ENSG00000117748	RPA2	15.9576
ENSG00000103932	RPAP1	11.2141
ENSG00000122484	RPAP2	1.01009
ENSG00000005175	RPAP3	6.53679
ENSG00000197713	RPE	1.99187
ENSG00000117133	RPF1	14.575
ENSG00000197498	RPF2	4.8074
ENSG00000153574	RPIA	2.24597
ENSG00000147403	RPL10	10.6136
ENSG00000198755	RPL10A	39.3812
ENSG00000165496	RPL10L	51.6872
ENSG00000142676	RPL11	96.6696
ENSG00000197958	RPL12	22.3763
ENSG00000167526	RPL13	194.032
ENSG00000142541	RPL13A	55.7079
ENSG00000188846	RPL14	13.4625
ENSG00000174748	RPL15	85.393
ENSG00000265681	RPL17	9.79383
ENSG00000063177	RPL18	58.394
ENSG00000105640	RPL18A	32.3097
ENSG00000108298	RPL19	177.591
ENSG00000122026	RPL21	5.28668
ENSG00000116251	RPL22	11.2506
ENSG00000125691	RPL23	37.0399
ENSG00000198242	RPL23A	24.4825
ENSG00000114391	RPL24	80.7037
ENSG00000161970	RPL26	63.352
ENSG00000037241	RPL26L1	22.4785
ENSG00000131469	RPL27	105.62
ENSG00000166441	RPL27A	33.0338
ENSG00000108107	RPL28	77.2732
ENSG00000162244	RPL29	61.2776
ENSG00000100316	RPL3	115.363
ENSG00000156482	RPL30	300.925
ENSG00000071082	RPL31	91.1684
ENSG00000144713	RPL32	59.2157
ENSG00000109475	RPL34	81.4603
ENSG00000136942	RPL35	215.229
ENSG00000182899	RPL35A	123.474
ENSG00000130255	RPL36	49.4643
ENSG00000241343	RPL36A	2.165
ENSG00000165502	RPL36AL	31.4487
ENSG00000145592	RPL37	41.1991
ENSG00000197756	RPL37A	190.267
ENSG00000172809	RPL38	234.261
ENSG00000198918	RPL39	13.7825
ENSG00000174444	RPL4	36.2952
ENSG00000122406	RPL5	87.7536
ENSG00000147604	RPL7	41.5951
ENSG00000148303	RPL7A	62.2992
ENSG00000161016	RPL8	74.141
ENSG00000163682	RPL9	12.7044
ENSG00000089157	RPLP0	50.9846
ENSG00000137818	RPLP1	88.4457
ENSG00000163902	RPN1	27.1343
ENSG00000118705	RPN2	51.5018
ENSG00000163684	RPP14	2.1873
ENSG00000141425	RPRD1A	10.8466
ENSG00000101413	RPRD1B	7.27981
ENSG00000163125	RPRD2	11.9265
ENSG00000124614	RPS10	82.5453
ENSG00000142534	RPS11	256.979
ENSG00000110700	RPS13	114.152
ENSG00000164587	RPS14	149.946
ENSG00000115268	RPS15	185.894
ENSG00000134419	RPS15A	67.2927
ENSG00000105193	RPS16	137.163
ENSG00000182774	RPS17	21.2918
ENSG00000231500	RPS18	15.3097
ENSG00000105372	RPS19	29.4315
ENSG00000140988	RPS2	29.968
ENSG00000008988	RPS20	160.02
ENSG00000171858	RPS21	54.4765
ENSG00000186468	RPS23	63.3647
ENSG00000138326	RPS24	121.04
ENSG00000118181	RPS25	58.1978
ENSG00000197728	RPS26	2.49225
ENSG00000177954	RPS27	437.851
ENSG00000143947	RPS27A	68.824
ENSG00000185088	RPS27L	9.14557
ENSG00000233927	RPS28	12.9142
ENSG00000213741	RPS29	137.525
ENSG00000149273	RPS3	32.6803
ENSG00000145425	RPS3A	54.4453
ENSG00000198034	RPS4X	12.6155
ENSG00000083845	RPS5	81.2064
ENSG00000137154	RPS6	174.289
ENSG00000071242	RPS6KA2	2.17169
ENSG00000108443	RPS6KB1	2.91827
ENSG00000175634	RPS6KB2	1.15187
ENSG00000136643	RPS6KC1	8.17383
ENSG00000171863	RPS7	65.7428
ENSG00000142937	RPS8	51.0373
ENSG00000170889	RPS9	3.41554
ENSG00000168028	RPSA	23.6384
ENSG00000225178	RPSAP58	15.3612
ENSG00000116954	RRAGC	3.04013
ENSG00000171848	RRM2	1.19772
ENSG00000160214	RRP1	1.13999
ENSG00000052749	RRP12	5.12596
ENSG00000160208	RRP1B	2.41177
ENSG00000114767	RRP9	1.74012
ENSG00000081019	RSBN1	11.0444
ENSG00000048649	RSF1	6.61603
ENSG00000160188	RSPH1	18.5059
ENSG00000130363	RSPH3	3.51536
ENSG00000111834	RSPH4A	3.17694
ENSG00000104941	RSPH6A	9.7861
ENSG00000172426	RSPH9	9.02019
ENSG00000100220	RTCB	6.15321
ENSG00000137815	RTF1	10.6571
ENSG00000087302	RTRAF	13.4806
ENSG00000145016	RUBCN	21.065
ENSG00000198853	RUSC2	10.6145
ENSG00000175792	RUVBL1	15.8689
ENSG00000183207	RUVBL2	116.792
ENSG00000111832	RWDD1	4.33546
ENSG00000186350	RXRA	1.04253
ENSG00000196218	RYR1	2.10873
ENSG00000198838	RYR3	2.75785
ENSG00000168061	SAC3D1	26.217
ENSG00000211456	SACM1L	5.74124
ENSG00000160633	SAFB	12.3784
ENSG00000100347	SAMM50	14.4798
ENSG00000136715	SAP130	41.7906
ENSG00000150459	SAP18	46.103
ENSG00000164576	SAP30L	2.10777
ENSG00000079332	SAR1A	5.30351
ENSG00000152700	SAR1B	6.05152
ENSG00000205323	SARNP	13.1244
ENSG00000104835	SARS2	1.26658
ENSG00000175467	SART1	4.73843
ENSG00000156876	SASS6	9.00435
ENSG00000126524	SBDS	11.3598
ENSG00000100241	SBF1	6.26558
ENSG00000133812	SBF2	13.4989
ENSG00000139697	SBNO1	33.692
ENSG00000213079	SCAF8	8.12367
ENSG00000085365	SCAMP1	2.45519
ENSG00000114650	SCAP	5.99104
ENSG00000138760	SCARB2	6.51264
ENSG00000143653	SCCPDH	71.92
ENSG00000092108	SCFD1	14.1148
ENSG00000133028	SCO1	2.55857
ENSG00000153130	SCOC	3.20343
ENSG00000116171	SCP2	1.94614
ENSG00000180900	SCRIB	1.33012
ENSG00000144306	SCRN3	4.46577
ENSG00000142186	SCYL1	17.0948
ENSG00000136021	SCYL2	8.49194
ENSG00000128228	SDF2L1	12.5877
ENSG00000078808	SDF4	9.43474
ENSG00000073578	SDHA	11.9741
ENSG00000167985	SDHAF2	3.75307
ENSG00000196636	SDHAF3	1.55324
ENSG00000117118	SDHB	24.2579
ENSG00000143252	SDHC	3.79424
ENSG00000204370	SDHD	3.39627
ENSG00000100445	SDR39U1	4.04989
ENSG00000157020	SEC13	17.0204
ENSG00000129657	SEC14L1	13.0927
ENSG00000148396	SEC16A	21.8898
ENSG00000265808	SEC22B	1.37512
ENSG00000100934	SEC23A	3.02087
ENSG00000101310	SEC23B	9.52644
ENSG00000113615	SEC24A	5.61642
ENSG00000138802	SEC24B	7.57559
ENSG00000138674	SEC31A	20.7759
ENSG00000075826	SEC31B	11.2413
ENSG00000058262	SEC61A1	5.12034
ENSG00000065665	SEC61A2	26.1799
ENSG00000106803	SEC61B	14.9778
ENSG00000132432	SEC61G	32.2237
ENSG00000008952	SEC62	7.00031
ENSG00000025796	SEC63	13.4454
ENSG00000085415	SEH1L	4.64619
ENSG00000071537	SEL1L	6.65317
ENSG00000183291	SELENOF	11.0445
ENSG00000138018	SELENOI	1.20369
ENSG00000198843	SELENOT	7.60391
ENSG00000112701	SENP6	13.5383
ENSG00000166192	SENP8	6.8423
ENSG00000086475	SEPHS1	5.15209
ENSG00000179918	SEPHS2	3.35316
ENSG00000109618	SEPSECS	1.46972
ENSG00000186522	SEPT10	20.9776
ENSG00000138758	SEPT11	3.25148
ENSG00000168385	SEPT2	56.3393
ENSG00000108387	SEPT4	6.41704
ENSG00000125354	SEPT6	5.70503
ENSG00000122545	SEPT7	11.713
ENSG00000164402	SEPT8	1.05199
ENSG00000151778	SERP2	7.72553
ENSG00000124570	SERPINB6	37.0511
ENSG00000187231	SESTD1	4.78825
ENSG00000099381	SETD1A	5.79848
ENSG00000139718	SETD1B	3.72438
ENSG00000181555	SETD2	33.4932
ENSG00000143379	SETDB1	14.2413
ENSG00000168066	SF1	28.4459
ENSG00000099995	SF3A1	30.5656
ENSG00000104897	SF3A2	1.32321
ENSG00000183431	SF3A3	9.30558
ENSG00000115524	SF3B1	24.6433
ENSG00000087365	SF3B2	33.7018
ENSG00000189091	SF3B3	6.14723
ENSG00000143368	SF3B4	8.67484
ENSG00000169976	SF3B5	27.7647
ENSG00000115128	SF3B6	14.1133
ENSG00000163069	SGCB	1.78083
ENSG00000127990	SGCE	9.42842
ENSG00000176476	SGF29	10.7848
ENSG00000118473	SGIP1	2.85328
ENSG00000166224	SGPL1	3.8675
ENSG00000100359	SGSM3	1.19683
ENSG00000104969	SGTA	14.8211
ENSG00000178188	SH2B1	1.63848
ENSG00000141985	SH3GL1	13.0072
ENSG00000107295	SH3GL2	1.28028
ENSG00000160691	SHC1	2.77115
ENSG00000129946	SHC2	1.93684
ENSG00000185634	SHC4	2.99999
ENSG00000176974	SHMT1	5.10778
ENSG00000182199	SHMT2	1.41059
ENSG00000108061	SHOC2	20.0373
ENSG00000146414	SHPRH	4.07513
ENSG00000187164	SHTN1	6.22863
ENSG00000196470	SIAH1	10.3868
ENSG00000181788	SIAH2	1.11385
ENSG00000120725	SIL1	13.252
ENSG00000169375	SIN3A	17.0223
ENSG00000127511	SIN3B	4.21054
ENSG00000113558	SKP1	10.995
ENSG00000163950	SLBP	13.6587
ENSG00000064651	SLC12A2	3.38485
ENSG00000124067	SLC12A4	3.04795
ENSG00000124140	SLC12A5	1.75371
ENSG00000140199	SLC12A6	55.2449
ENSG00000117479	SLC19A2	5.2122
ENSG00000137204	SLC22A7	23.4254
ENSG00000100075	SLC25A1	5.11044
ENSG00000178537	SLC25A20	2.09463
ENSG00000144741	SLC25A26	2.42442
ENSG00000174032	SLC25A30	1.68342
ENSG00000125434	SLC25A35	37.9126
ENSG00000114120	SLC25A36	5.40678
ENSG00000164209	SLC25A46	2.79471
ENSG00000059804	SLC2A3	7.24623
ENSG00000142583	SLC2A5	27.1455
ENSG00000136856	SLC2A8	21.3282
ENSG00000170385	SLC30A1	4.3306
ENSG00000115194	SLC30A3	17.3393
ENSG00000145740	SLC30A5	1.76195
ENSG00000162695	SLC30A7	1.01905
ENSG00000014824	SLC30A9	3.29893
ENSG00000121073	SLC35B1	7.0285
ENSG00000157593	SLC35B2	8.13355
ENSG00000124786	SLC35B3	1.8625
ENSG00000205060	SLC35B4	3.61739
ENSG00000080189	SLC35C2	2.90001
ENSG00000116704	SLC35D1	2.38542
ENSG00000127526	SLC35E1	2.92822
ENSG00000115084	SLC35F5	5.99493
ENSG00000213699	SLC35F6	1.53055
ENSG00000176273	SLC35G1	10.7065
ENSG00000157637	SLC38A10	6.88871
ENSG00000196950	SLC39A10	9.80576
ENSG00000133195	SLC39A11	4.83855
ENSG00000165915	SLC39A13	12.0928
ENSG00000141424	SLC39A6	5.07968
ENSG00000029364	SLC39A9	8.22021
ENSG00000129353	SLC44A2	18.0214
ENSG00000164889	SLC4A2	2.2969
ENSG00000050438	SLC4A8	56.6826
ENSG00000103061	SLC7A6OS	4.67524
ENSG00000115616	SLC9A2	1.72683
ENSG00000066230	SLC9A3	1.35509
ENSG00000135740	SLC9A5	4.46817
ENSG00000197818	SLC9A8	5.85375
ENSG00000164038	SLC9B2	4.40327
ENSG00000065613	SLK	4.56968
ENSG00000163681	SLMAP	20.6868
ENSG00000164609	SLU7	4.07936
ENSG00000170365	SMAD1	4.44767
ENSG00000175387	SMAD2	6.17984
ENSG00000166949	SMAD3	1.09918
ENSG00000141646	SMAD4	5.46088
ENSG00000113658	SMAD5	3.29438
ENSG00000112305	SMAP1	11.9667
ENSG00000102038	SMARCA1	5.43068
ENSG00000080503	SMARCA2	40.3542
ENSG00000127616	SMARCA4	21.3334
ENSG00000153147	SMARCA5	7.13828
ENSG00000138375	SMARCAL1	5.22461
ENSG00000099956	SMARCB1	5.47004
ENSG00000173473	SMARCC1	10.5068
ENSG00000139613	SMARCC2	22.7795
ENSG00000066117	SMARCD1	11.1761
ENSG00000108604	SMARCD2	6.29036
ENSG00000082014	SMARCD3	2.65851
ENSG00000073584	SMARCE1	7.08621
ENSG00000072501	SMC1A	1.12629
ENSG00000077935	SMC1B	16.3447
ENSG00000136824	SMC2	9.34648
ENSG00000113810	SMC4	19.6301
ENSG00000198887	SMC5	4.82085
ENSG00000163029	SMC6	16.4237
ENSG00000183172	SMDT1	9.66092
ENSG00000157106	SMG1	13.5979
ENSG00000198952	SMG5	7.62542
ENSG00000070366	SMG6	31.9059
ENSG00000167447	SMG8	2.99779
ENSG00000105771	SMG9	6.46684
ENSG00000172062	SMN1	3.86259
ENSG00000205571	SMN2	3.84384
ENSG00000135587	SMPD2	19.1277
ENSG00000136699	SMPD4	13.3726
ENSG00000122692	SMU1	3.06158
ENSG00000198742	SMURF1	20.7767
ENSG00000108854	SMURF2	6.6527
ENSG00000186532	SMYD4	3.2773
ENSG00000135632	SMYD5	2.78976
ENSG00000099940	SNAP29	9.49163
ENSG00000065609	SNAP91	13.6852
ENSG00000159210	SNF8	19.7186
ENSG00000163788	SNRK	2.76277
ENSG00000144028	SNRNP200	29.2924
ENSG00000060688	SNRNP40	7.49528
ENSG00000104852	SNRNP70	21.6758
ENSG00000077312	SNRPA	9.58818
ENSG00000131876	SNRPA1	18.5672
ENSG00000125870	SNRPB2	11.2249
ENSG00000124562	SNRPC	58.1891
ENSG00000167088	SNRPD1	5.06904
ENSG00000125743	SNRPD2	71.2248
ENSG00000100028	SNRPD3	7.87386
ENSG00000182004	SNRPE	9.01714
ENSG00000139343	SNRPF	6.39953
ENSG00000143977	SNRPG	17.4121
ENSG00000100138	SNU13	47.8116
ENSG00000100603	SNW1	22.8282
ENSG00000028528	SNX1	16.3358
ENSG00000147164	SNX12	2.80319
ENSG00000205302	SNX2	10.653
ENSG00000109762	SNX25	1.58229
ENSG00000143376	SNX27	9.02918
ENSG00000089006	SNX5	5.85877
ENSG00000129515	SNX6	4.83324
ENSG00000130340	SNX9	4.00386
ENSG00000142168	SOD1	18.0216
ENSG00000112096	SOD2	3.35633
ENSG00000159140	SON	43.5484
ENSG00000095637	SORBS1	2.43707
ENSG00000115904	SOS1	6.10102
ENSG00000100485	SOS2	17.3525
ENSG00000104450	SPAG1	11.978
ENSG00000091640	SPAG7	6.22357
ENSG00000113140	SPARC	28.4058
ENSG00000133104	SPART	6.89736
ENSG00000021574	SPAST	4.44649
ENSG00000006282	SPATA20	15.6023
ENSG00000145375	SPATA5	2.9061
ENSG00000104133	SPG11	21.4545
ENSG00000197912	SPG7	14.4983
ENSG00000063176	SPHK2	6.02927
ENSG00000134278	SPIRE1	16.6708
ENSG00000204991	SPIRE2	2.08633
ENSG00000121067	SPOP	4.25109
ENSG00000157837	SPPL3	15.0463
ENSG00000198369	SPRED2	1.18098
ENSG00000010072	SPRTN	9.37908
ENSG00000175093	SPSB4	10.7551
ENSG00000197694	SPTAN1	12.3071
ENSG00000115306	SPTBN1	9.60226
ENSG00000090054	SPTLC1	13.2421
ENSG00000100596	SPTLC2	1.83386
ENSG00000172296	SPTLC3	1.54508
ENSG00000197122	SRC	1.6925
ENSG00000080603	SRCAP	12.8019
ENSG00000198911	SREBF2	6.37791
ENSG00000116649	SRM	10.9023
ENSG00000153037	SRP19	21.7843
ENSG00000100883	SRP54	13.3308
ENSG00000167881	SRP68	19.7203
ENSG00000174780	SRP72	8.42385
ENSG00000096063	SRPK1	21.9298
ENSG00000182934	SRPRA	10.7984
ENSG00000144867	SRPRB	15.4411
ENSG00000133226	SRRM1	52.1138
ENSG00000167978	SRRM2	199.947
ENSG00000136450	SRSF1	8.51493
ENSG00000112081	SRSF3	23.1333
ENSG00000124193	SRSF6	11.6091
ENSG00000115875	SRSF7	58.2865
ENSG00000124783	SSR1	8.48405
ENSG00000163479	SSR2	85.6897
ENSG00000114850	SSR3	11.1457
ENSG00000180879	SSR4	42.5662
ENSG00000149136	SSRP1	11.5067
ENSG00000160075	SSU72	10.7949
ENSG00000100380	ST13	11.4037
ENSG00000118007	STAG1	4.02902
ENSG00000136738	STAM	7.91247
ENSG00000115145	STAM2	21.3162
ENSG00000124356	STAMBP	9.01311
ENSG00000131748	STARD3	3.08374
ENSG00000084090	STARD7	5.94519
ENSG00000173757	STAT5B	4.18564
ENSG00000167323	STIM1	8.45764
ENSG00000109689	STIM2	8.90428
ENSG00000168439	STIP1	40.6004
ENSG00000072786	STK10	4.39004
ENSG00000118046	STK11	13.0592
ENSG00000115694	STK25	27.0765
ENSG00000104375	STK3	17.3574
ENSG00000112079	STK38	16.7169
ENSG00000211455	STK38L	2.19874
ENSG00000198648	STK39	18.0082
ENSG00000101109	STK4	4.75934
ENSG00000117632	STMN1	95.6624
ENSG00000148175	STOM	7.28622
ENSG00000165283	STOML2	8.88332
ENSG00000266173	STRADA	36.5674
ENSG00000143093	STRIP1	6.15881
ENSG00000128578	STRIP2	13.5045
ENSG00000115808	STRN	3.04746
ENSG00000196792	STRN3	8.2088
ENSG00000134910	STT3A	15.8386
ENSG00000163527	STT3B	26.1394
ENSG00000103266	STUB1	3.86752
ENSG00000124222	STX16	21.8401
ENSG00000136874	STX17	7.78968
ENSG00000168818	STX18	37.0912
ENSG00000162236	STX5	8.17576
ENSG00000136143	SUCLA2	7.63318
ENSG00000163541	SUCLG1	15.5411
ENSG00000094975	SUCO	14.4609
ENSG00000111707	SUDS3	5.89835
ENSG00000165416	SUGT1	5.49945
ENSG00000196562	SULF2	2.92347
ENSG00000188612	SUMO2	8.88153
ENSG00000184900	SUMO3	14.8361
ENSG00000139531	SUOX	1.58684
ENSG00000092201	SUPT16H	11.5295
ENSG00000196284	SUPT3H	10.9935
ENSG00000213246	SUPT4H1	17.8102
ENSG00000196235	SUPT5H	32.9978
ENSG00000109111	SUPT6H	5.99015
ENSG00000119760	SUPT7L	5.46363
ENSG00000156502	SUPV3L1	11.8454
ENSG00000148290	SURF1	6.24492
ENSG00000148248	SURF4	11.8766
ENSG00000178691	SUZ12	7.94042
ENSG00000117614	SYF2	4.62707
ENSG00000125755	SYMPK	7.72693
ENSG00000197283	SYNGAP1	2.02535
ENSG00000159082	SYNJ1	5.6241
ENSG00000162298	SYVN1	16.8148
ENSG00000136463	TACO1	3.11341
ENSG00000152382	TADA1	1.38594
ENSG00000173011	TADA2B	2.12843
ENSG00000147133	TAF1	2.76387
ENSG00000064995	TAF11	5.15784
ENSG00000120656	TAF12	8.07079
ENSG00000122728	TAF1L	1.23631
ENSG00000064313	TAF2	5.58431
ENSG00000165632	TAF3	4.24907
ENSG00000130699	TAF4	2.58021
ENSG00000141384	TAF4B	1.81297
ENSG00000148835	TAF5	2.31215
ENSG00000106290	TAF6	7.7327
ENSG00000178913	TAF7	9.86693
ENSG00000137413	TAF8	4.85142
ENSG00000187325	TAF9B	1.47996
ENSG00000177156	TALDO1	10.7193
ENSG00000169762	TAPT1	23.9528
ENSG00000139546	TARBP2	2.00243
ENSG00000120948	TARDBP	27.5582
ENSG00000113407	TARS	4.11042
ENSG00000185418	TARSL2	4.43628
ENSG00000065882	TBC1D1	14.4335
ENSG00000121749	TBC1D15	10.0403
ENSG00000109680	TBC1D19	3.73577
ENSG00000125875	TBC1D20	5.92401
ENSG00000036054	TBC1D23	5.05542
ENSG00000131374	TBC1D5	14.5178
ENSG00000145979	TBC1D7	2.82663
ENSG00000105254	TBCB	14.7215
ENSG00000124659	TBCC	7.14317
ENSG00000141556	TBCD	5.07167
ENSG00000154114	TBCEL	7.60573
ENSG00000183751	TBL3	1.62959
ENSG00000140262	TCF12	15.4492
ENSG00000141002	TCF25	44.3044
ENSG00000071564	TCF3	3.92278
ENSG00000120438	TCP1	42.676
ENSG00000139372	TDG	1.60619
ENSG00000042088	TDP1	7.17583
ENSG00000083544	TDRD3	8.19972
ENSG00000156414	TDRD9	16.1245
ENSG00000196663	TECPR2	4.32304
ENSG00000099797	TECR	108.385
ENSG00000167858	TEKT1	2.06309
ENSG00000092850	TEKT2	3.351
ENSG00000121274	TENT4B	10.1242
ENSG00000136478	TEX2	30.5518
ENSG00000151575	TEX9	10.4052
ENSG00000108064	TFAM	6.36117
ENSG00000198176	TFDP1	36.9721
ENSG00000100109	TFIP11	12.1344
ENSG00000106799	TGFBR1	2.71772
ENSG00000177426	TGIF1	2.56709
ENSG00000079134	THOC1	14.584
ENSG00000125676	THOC2	3.11465
ENSG00000051596	THOC3	20.5605
ENSG00000100296	THOC5	9.62184
ENSG00000163634	THOC7	10.9384
ENSG00000134809	TIMM10	11.5676
ENSG00000132286	TIMM10B	6.45473
ENSG00000099800	TIMM13	14.649
ENSG00000126768	TIMM17B	1.80129
ENSG00000177370	TIMM22	1.67747
ENSG00000265354	TIMM23	39.5121
ENSG00000204152	TIMM23B	3.22938
ENSG00000104980	TIMM44	3.3304
ENSG00000105197	TIMM50	45.5146
ENSG00000100575	TIMM9	12.8348
ENSG00000113845	TIMMDC1	11.7573
ENSG00000100234	TIMP3	3.72036
ENSG00000143155	TIPRL	4.96726
ENSG00000163931	TKT	1.87954
ENSG00000151005	TKTL2	59.9181
ENSG00000196781	TLE1	1.58149
ENSG00000140332	TLE3	2.50037
ENSG00000106829	TLE4	41.3675
ENSG00000198586	TLK1	5.25622
ENSG00000146872	TLK2	19.9011
ENSG00000137076	TLN1	17.2455
ENSG00000171914	TLN2	1.46635
ENSG00000169490	TM2D2	3.74281
ENSG00000184277	TM2D3	12.8065
ENSG00000139644	TMBIM6	79.3233
ENSG00000172765	TMCC1	25.7731
ENSG00000143183	TMCO1	10.0472
ENSG00000170348	TMED10	27.5382
ENSG00000086598	TMED2	14.385
ENSG00000158604	TMED4	15.5129
ENSG00000117500	TMED5	4.0634
ENSG00000157315	TMED6	1.32225
ENSG00000134970	TMED7	2.72967
ENSG00000184840	TMED9	6.8959
ENSG00000126062	TMEM115	6.30218
ENSG00000189077	TMEM120A	68.3318
ENSG00000149483	TMEM138	8.16477
ENSG00000105677	TMEM147	28.831
ENSG00000064545	TMEM161A	1.22488
ENSG00000164180	TMEM161B	3.68625
ENSG00000134851	TMEM165	18.8831
ENSG00000205269	TMEM170B	1.06202
ENSG00000164168	TMEM184C	2.43317
ENSG00000184857	TMEM186	2.67343
ENSG00000240849	TMEM189	3.16143
ENSG00000188807	TMEM201	3.45422
ENSG00000187713	TMEM203	5.62577
ENSG00000146842	TMEM209	11.1781
ENSG00000119777	TMEM214	28.5634
ENSG00000187049	TMEM216	10.0975
ENSG00000186501	TMEM222	7.75835
ENSG00000205084	TMEM231	2.74575
ENSG00000215712	TMEM242	4.91334
ENSG00000112697	TMEM30A	2.36232
ENSG00000109133	TMEM33	3.83558
ENSG00000176142	TMEM39A	9.59313
ENSG00000166471	TMEM41B	8.10644
ENSG00000183726	TMEM50A	5.82949
ENSG00000126106	TMEM53	11.3867
ENSG00000135211	TMEM60	8.72542
ENSG00000116857	TMEM9	13.2826
ENSG00000177728	TMEM94	10.9036
ENSG00000144747	TMF1	8.69822
ENSG00000128872	TMOD2	1.48234
ENSG00000138594	TMOD3	6.53638
ENSG00000139921	TMX1	3.39954
ENSG00000166479	TMX3	3.00841
ENSG00000061938	TNK2	4.52043
ENSG00000173273	TNKS	6.61713
ENSG00000107854	TNKS2	4.02206
ENSG00000129991	TNNI3	8.81403
ENSG00000083312	TNPO1	7.3713
ENSG00000078687	TNRC6C	13.7647
ENSG00000141232	TOB1	11.3727
ENSG00000173726	TOMM20	8.4098
ENSG00000130204	TOMM40	3.57927
ENSG00000154174	TOMM70	5.52336
ENSG00000198900	TOP1	3.94649
ENSG00000184428	TOP1MT	10.118
ENSG00000131747	TOP2A	45.3591
ENSG00000077097	TOP2B	5.0797
ENSG00000177302	TOP3A	5.47488
ENSG00000100038	TOP3B	1.33889
ENSG00000163781	TOPBP1	18.1236
ENSG00000134779	TPGS2	114.985
ENSG00000111669	TPI1	23.291
ENSG00000140416	TPM1	5.78154
ENSG00000198467	TPM2	2.33259
ENSG00000143549	TPM3	15.734
ENSG00000167460	TPM4	7.03024
ENSG00000134900	TPP2	32.4239
ENSG00000047410	TPR	55.0143
ENSG00000169902	TPST1	22.8763
ENSG00000136527	TRA2B	21.5447
ENSG00000183763	TRAIP	2.49715
ENSG00000182606	TRAK1	2.83689
ENSG00000115993	TRAK2	4.14773
ENSG00000067167	TRAM1	14.1314
ENSG00000170043	TRAPPC1	17.7839
ENSG00000168538	TRAPPC11	4.849
ENSG00000171853	TRAPPC12	34.1378
ENSG00000113597	TRAPPC13	4.36972
ENSG00000256060	TRAPPC2B	3.72067
ENSG00000196655	TRAPPC4	13.5013
ENSG00000181029	TRAPPC5	72.2967
ENSG00000153339	TRAPPC8	18.3791
ENSG00000167632	TRAPPC9	2.38917
ENSG00000107614	TRDMT1	2.19646
ENSG00000170855	TRIAP1	2.52171
ENSG00000153827	TRIP12	91.2945
ENSG00000071539	TRIP13	7.85347
ENSG00000103671	TRIP4	8.37221
ENSG00000145331	TRMT10A	3.45036
ENSG00000174173	TRMT10C	2.70892
ENSG00000066651	TRMT11	5.86263
ENSG00000173113	TRMT112	42.9845
ENSG00000126814	TRMT5	3.65311
ENSG00000100416	TRMU	4.01763
ENSG00000180098	TRNAU1AP	4.83639
ENSG00000072756	TRNT1	7.0888
ENSG00000144935	TRPC1	6.99822
ENSG00000196367	TRRAP	9.2319
ENSG00000167112	TRUB2	1.47217
ENSG00000165699	TSC1	13.8917
ENSG00000103197	TSC2	14.4495
ENSG00000123297	TSFM	6.99825
ENSG00000074319	TSG101	22.2397
ENSG00000211460	TSN	18.6164
ENSG00000116918	TSNAX	4.72977
ENSG00000048140	TSPAN17	3.57119
ENSG00000168785	TSPAN5	1.9563
ENSG00000100300	TSPO	1.46442
ENSG00000167721	TSR1	2.91538
ENSG00000139908	TSSK4	5.01357
ENSG00000128881	TTBK2	11.9102
ENSG00000163728	TTC14	8.86443
ENSG00000011295	TTC19	4.56108
ENSG00000204815	TTC25	24.2556
ENSG00000018699	TTC27	11.969
ENSG00000198677	TTC37	1.68743
ENSG00000068724	TTC7A	10.6426
ENSG00000112742	TTK	14.6876
ENSG00000100271	TTLL1	5.11932
ENSG00000135912	TTLL4	21.5017
ENSG00000119685	TTLL5	119.255
ENSG00000167552	TUBA1A	15.1572
ENSG00000123416	TUBA1B	73.1459
ENSG00000167553	TUBA1C	10.5624
ENSG00000198033	TUBA3C	188.139
ENSG00000075886	TUBA3D	118.724
ENSG00000152086	TUBA3E	109.868
ENSG00000127824	TUBA4A	8.98119
ENSG00000196230	TUBB	1.59161
ENSG00000137267	TUBB2A	9.71292
ENSG00000137285	TUBB2B	5.84692
ENSG00000104833	TUBB4A	16.5023
ENSG00000188229	TUBB4B	190.389
ENSG00000261456	TUBB8	1.31416
ENSG00000173213	TUBB8P12	1.0543
ENSG00000131462	TUBG1	93.2188
ENSG00000037042	TUBG2	10.1137
ENSG00000130640	TUBGCP2	17.4902
ENSG00000126216	TUBGCP3	10.6265
ENSG00000137822	TUBGCP4	6.33039
ENSG00000275835	TUBGCP5	4.18649
ENSG00000128159	TUBGCP6	2.92004
ENSG00000178952	TUFM	28.1071
ENSG00000130338	TULP4	21.2303
ENSG00000104723	TUSC3	4.18341
ENSG00000149016	TUT1	5.19714
ENSG00000171928	TVP23B	2.44253
ENSG00000175106	TVP23C	9.89644
ENSG00000259024	TVP23C-CDRT4	2.53102
ENSG00000136810	TXN	3.98343
ENSG00000100348	TXN2	9.21703
ENSG00000239264	TXNDC5	1.75862
ENSG00000115514	TXNDC9	3.36959
ENSG00000091164	TXNL1	6.41822
ENSG00000141759	TXNL4A	21.0926
ENSG00000198431	TXNRD1	5.44331
ENSG00000184470	TXNRD2	2.79294
ENSG00000156521	TYSND1	18.9802
ENSG00000161265	U2AF1L4	15.5608
ENSG00000275895	U2AF1L5	7.11198
ENSG00000063244	U2AF2	3.39418
ENSG00000117143	UAP1	24.6298
ENSG00000130985	UBA1	13.7646
ENSG00000126261	UBA2	20.97
ENSG00000144744	UBA3	7.64652
ENSG00000081307	UBA5	5.57364
ENSG00000221983	UBA52	295.526
ENSG00000033178	UBA6	3.10633
ENSG00000130560	UBAC1	10.7782
ENSG00000165006	UBAP1	19.5448
ENSG00000170315	UBB	605.127
ENSG00000150991	UBC	158.598
ENSG00000077721	UBE2A	5.77272
ENSG00000119048	UBE2B	5.6893
ENSG00000175063	UBE2C	14.453
ENSG00000131508	UBE2D2	77.2949
ENSG00000109332	UBE2D3	49.2792
ENSG00000078967	UBE2D4	2.44289
ENSG00000170142	UBE2E1	7.8927
ENSG00000182247	UBE2E2	9.17597
ENSG00000170035	UBE2E3	5.08606
ENSG00000132388	UBE2G1	9.28942
ENSG00000186591	UBE2H	7.09368
ENSG00000103275	UBE2I	11.0072
ENSG00000160087	UBE2J2	30.709
ENSG00000078140	UBE2K	4.64838
ENSG00000185651	UBE2L3	6.18682
ENSG00000130725	UBE2M	11.2922
ENSG00000177889	UBE2N	28.471
ENSG00000175931	UBE2O	3.93971
ENSG00000160714	UBE2Q1	19.7485
ENSG00000140367	UBE2Q2	4.95797
ENSG00000107341	UBE2R2	14.4702
ENSG00000108106	UBE2S	11.4359
ENSG00000114062	UBE3A	13.6476
ENSG00000151148	UBE3B	8.31879
ENSG00000009335	UBE3C	10.6901
ENSG00000110344	UBE4A	14.267
ENSG00000130939	UBE4B	11.1792
ENSG00000198258	UBL5	151.684
ENSG00000138629	UBL7	31.4264
ENSG00000164332	UBLCP1	7.712
ENSG00000118900	UBN1	32.0578
ENSG00000185019	UBOX5	1.37853
ENSG00000135018	UBQLN1	21.7667
ENSG00000160803	UBQLN4	1.93317
ENSG00000159459	UBR1	5.66345
ENSG00000024048	UBR2	2.64331
ENSG00000144357	UBR3	11.1798
ENSG00000127481	UBR4	33.9048
ENSG00000012963	UBR7	2.75342
ENSG00000165886	UBTD1	5.56605
ENSG00000162191	UBXN1	53.9246
ENSG00000163960	UBXN7	3.6208
ENSG00000118939	UCHL3	16.7442
ENSG00000116750	UCHL5	1.49131
ENSG00000143179	UCK2	3.60132
ENSG00000143222	UFC1	31.4249
ENSG00000070010	UFD1	8.28127
ENSG00000014123	UFL1	11.0483
ENSG00000120686	UFM1	3.02688
ENSG00000109775	UFSP2	13.3044
ENSG00000169764	UGP2	10.788
ENSG00000065060	UHRF1BP1	10.0867
ENSG00000177169	ULK1	1.8792
ENSG00000083290	ULK2	26.4
ENSG00000109103	UNC119	5.97578
ENSG00000175970	UNC119B	9.82904
ENSG00000198722	UNC13B	5.1794
ENSG00000092929	UNC13D	1.07297
ENSG00000140553	UNC45A	7.3743
ENSG00000115446	UNC50	19.9204
ENSG00000005007	UPF1	6.92252
ENSG00000151461	UPF2	7.51019
ENSG00000169062	UPF3A	38.988
ENSG00000125351	UPF3B	1.70632
ENSG00000101019	UQCC1	10.0316
ENSG00000010256	UQCRC1	21.2521
ENSG00000140740	UQCRC2	6.59119
ENSG00000169021	UQCRFS1	7.5864
ENSG00000173660	UQCRH	18.3398
ENSG00000164405	UQCRQ	40.3532
ENSG00000105176	URI1	14.831
ENSG00000126088	UROD	17.9779
ENSG00000188690	UROS	12.8708
ENSG00000053501	USE1	17.0851
ENSG00000162607	USP1	8.16699
ENSG00000103194	USP10	7.11553
ENSG00000152484	USP12	2.94173
ENSG00000058056	USP13	1.94308
ENSG00000101557	USP14	3.97396
ENSG00000036672	USP2	14.8445
ENSG00000136878	USP20	5.97999
ENSG00000124422	USP22	6.72077
ENSG00000135093	USP30	11.395
ENSG00000077254	USP33	8.08206
ENSG00000115464	USP34	17.2862
ENSG00000170185	USP38	1.90838
ENSG00000109189	USP46	1.84547
ENSG00000111667	USP5	42.422
ENSG00000187555	USP7	15.3195
ENSG00000138592	USP8	24.1726
ENSG00000124486	USP9X	6.31599
ENSG00000183520	UTP11	9.38604
ENSG00000156697	UTP14A	2.32146
ENSG00000253797	UTP14C	2.92659
ENSG00000164338	UTP15	2.02752
ENSG00000108651	UTP6	7.8838
ENSG00000152818	UTRN	6.93675
ENSG00000198382	UVRAG	3.77818
ENSG00000115652	UXS1	4.54724
ENSG00000103043	VAC14	12.2524
ENSG00000101558	VAPA	22.7118
ENSG00000204394	VARS	1.02243
ENSG00000035403	VCL	7.96023
ENSG00000165280	VCP	16.5224
ENSG00000127831	VIL1	1.89816
ENSG00000151445	VIPAS39	6.10536
ENSG00000164944	VIRMA	8.85405
ENSG00000062716	VMP1	11.9032
ENSG00000160695	VPS11	4.95777
ENSG00000132549	VPS13B	18.8328
ENSG00000215305	VPS16	3.59906
ENSG00000104142	VPS18	1.30873
ENSG00000131475	VPS25	25.9272
ENSG00000122958	VPS26A	7.15569
ENSG00000151502	VPS26B	3.71189
ENSG00000157538	VPS26C	6.56267
ENSG00000111237	VPS29	16.4372
ENSG00000139719	VPS33A	6.29188
ENSG00000184056	VPS33B	1.72204
ENSG00000069329	VPS35	14.4553
ENSG00000155975	VPS37A	16.497
ENSG00000139722	VPS37B	2.05269
ENSG00000006715	VPS41	3.00164
ENSG00000136631	VPS45	9.57629
ENSG00000132612	VPS4A	3.86133
ENSG00000119541	VPS4B	4.68518
ENSG00000004766	VPS50	6.31306
ENSG00000149823	VPS51	6.36908
ENSG00000223501	VPS52	2.44592
ENSG00000141252	VPS53	5.934
ENSG00000143952	VPS54	3.37079
ENSG00000163159	VPS72	1.5818
ENSG00000156931	VPS8	58.8355
ENSG00000100749	VRK1	20.4896
ENSG00000009844	VTA1	1.36707
ENSG00000151532	VTI1A	1.92623
ENSG00000095787	WAC	47.5657
ENSG00000062650	WAPL	18.0051
ENSG00000140105	WARS	41.7949
ENSG00000015285	WAS	1.42931
ENSG00000112290	WASF1	36.326
ENSG00000158195	WASF2	26.6704
ENSG00000132970	WASF3	2.48236
ENSG00000099290	WASHC2A	2.15453
ENSG00000172661	WASHC2C	2.31306
ENSG00000120860	WASHC3	48.1822
ENSG00000136051	WASHC4	3.99667
ENSG00000164961	WASHC5	1.33098
ENSG00000106299	WASL	6.4775
ENSG00000084463	WBP11	28.375
ENSG00000163625	WDFY3	6.83705
ENSG00000071127	WDR1	10.1399
ENSG00000138442	WDR12	5.36859
ENSG00000127580	WDR24	3.71334
ENSG00000162923	WDR26	12.6718
ENSG00000065183	WDR3	1.47672
ENSG00000136709	WDR33	12.0089
ENSG00000118965	WDR35	12.8396
ENSG00000134987	WDR36	3.86194
ENSG00000047056	WDR37	4.66562
ENSG00000163811	WDR43	4.45207
ENSG00000227057	WDR46	1.21151
ENSG00000114742	WDR48	28.7871
ENSG00000196363	WDR5	10.4615
ENSG00000120314	WDR55	1.81081
ENSG00000140395	WDR61	30.3348
ENSG00000075702	WDR62	30.2283
ENSG00000162643	WDR63	24.1338
ENSG00000082068	WDR70	8.42474
ENSG00000115368	WDR75	3.04764
ENSG00000164091	WDR82	4.8051
ENSG00000105875	WDR91	2.82125
ENSG00000142784	WDTC1	47.5867
ENSG00000156795	WDYHV1	2.60567
ENSG00000070540	WIPI1	2.02065
ENSG00000157954	WIPI2	28.4164
ENSG00000060237	WNK1	77.056
ENSG00000196632	WNK3	3.51782
ENSG00000134245	WNT2B	2.41466
ENSG00000182093	WRB	20.6171
ENSG00000146457	WTAP	6.37135
ENSG00000123124	WWP1	5.78208
ENSG00000076924	XAB2	3.84875
ENSG00000136936	XPA	8.37214
ENSG00000154767	XPC	5.25352
ENSG00000196236	XPNPEP3	12.9593
ENSG00000082898	XPO1	13.728
ENSG00000124571	XPO5	28.7428
ENSG00000169180	XPO6	46.8638
ENSG00000130227	XPO7	25.3903
ENSG00000073050	XRCC1	8.79012
ENSG00000196419	XRCC6	58.5258
ENSG00000114127	XRN1	10.3126
ENSG00000015153	YAF2	4.48827
ENSG00000137693	YAP1	2.07852
ENSG00000134684	YARS	18.458
ENSG00000065978	YBX1	254.857
ENSG00000127337	YEATS4	9.35626
ENSG00000174851	YIF1A	8.71953
ENSG00000167645	YIF1B	3.53294
ENSG00000058799	YIPF1	12.9004
ENSG00000145817	YIPF5	5.64928
ENSG00000181704	YIPF6	1.51058
ENSG00000106636	YKT6	5.62808
ENSG00000136758	YME1L1	12.7741
ENSG00000100027	YPEL1	25.2228
ENSG00000175155	YPEL2	1.32886
ENSG00000119801	YPEL5	27.4477
ENSG00000185728	YTHDF3	11.6076
ENSG00000166913	YWHAB	8.64192
ENSG00000108953	YWHAE	37.7571
ENSG00000134308	YWHAQ	41.5631
ENSG00000164924	YWHAZ	19.5035
ENSG00000100811	YY1	4.35517
ENSG00000100722	ZC3H14	62.4991
ENSG00000065548	ZC3H15	11.6943
ENSG00000014164	ZC3H3	11.7027
ENSG00000168228	ZCCHC4	1.09771
ENSG00000147905	ZCCHC7	4.9833
ENSG00000033030	ZCCHC8	10.8378
ENSG00000206077	ZDHHC11B	2.48254
ENSG00000186908	ZDHHC17	3.12507
ENSG00000174165	ZDHHC24	3.06534
ENSG00000156599	ZDHHC5	10.3382
ENSG00000160445	ZER1	23.7328
ENSG00000158552	ZFAND2B	5.43689
ENSG00000185650	ZFP36L1	4.77136
ENSG00000162300	ZFPL1	10.9652
ENSG00000056097	ZFR	24.7754
ENSG00000072121	ZFYVE26	1.93467
ENSG00000157077	ZFYVE9	3.93299
ENSG00000197114	ZGPAT	1.15007
ENSG00000146463	ZMYM4	19.5866
ENSG00000004838	ZMYND10	140.105
ENSG00000198839	ZNF277	2.99109
ENSG00000160094	ZNF362	1.48428
ENSG00000167962	ZNF598	2.63173
ENSG00000173545	ZNF622	3.28707
ENSG00000143373	ZNF687	8.41471
ENSG00000174276	ZNHIT2	9.6407
ENSG00000273611	ZNHIT3	5.27521
ENSG00000180233	ZNRF2	17.1926
ENSG00000214655	ZSWIM8	15.8255
ENSG00000086827	ZW10	8.77873

### Sheet: Mouse
id	gene	TPM
ENSMUSG00000007777	0610009B22Rik	59.0356
ENSMUSG00000042208	0610010F05Rik	114.512
ENSMUSG00000021023	1110008L16Rik	5.34012
ENSMUSG00000035171	1110059E24Rik	18.8895
ENSMUSG00000028287	1700009N14Rik	78.4389
ENSMUSG00000037910	1700018B24Rik	869.66
ENSMUSG00000019797	1700021F05Rik	72.6762
ENSMUSG00000061633	1700029P11Rik	281.923
ENSMUSG00000074619	1700034I23Rik	11.2532
ENSMUSG00000078593	1700042G07Rik	8.379
ENSMUSG00000022507	1810013L24Rik	108.797
ENSMUSG00000020284	1810043G02Rik	16.1303
ENSMUSG00000044496	2510039O18Rik	10.8439
ENSMUSG00000025102	3110040N11Rik	23.4529
ENSMUSG00000059920	4930453N24Rik	531.214
ENSMUSG00000096405	4930474N05Rik	4.48856
ENSMUSG00000036463	4930544G11Rik	344.923
ENSMUSG00000041068	4930596D02Rik	9.86933
ENSMUSG00000031938	4931406C07Rik	25.5073
ENSMUSG00000078157	4931440F15Rik	8.01259
ENSMUSG00000079513	4932429P05Rik	2.83259
ENSMUSG00000037270	4932438A13Rik	44.175
ENSMUSG00000055357	4933400A11Rik	6.67413
ENSMUSG00000027942	4933434E20Rik	19.9825
ENSMUSG00000022195	6030458C11Rik	1.46705
ENSMUSG00000057230	Aak1	8.31259
ENSMUSG00000027628	Aar2	18.665
ENSMUSG00000031960	Aars	63.5802
ENSMUSG00000055923	Aasdh	11.8537
ENSMUSG00000025894	Aasdhppt	24.1244
ENSMUSG00000026198	Abcb6	22.1183
ENSMUSG00000028973	Abcb8	21.0631
ENSMUSG00000058355	Abce1	33.6298
ENSMUSG00000028953	Abcf2	143.271
ENSMUSG00000007036	Abhd16a	39.8074
ENSMUSG00000055882	Abhd16b	2.49363
ENSMUSG00000003346	Abhd17a	74.9813
ENSMUSG00000047368	Abhd17b	98.9171
ENSMUSG00000038459	Abhd17c	13.8889
ENSMUSG00000002475	Abhd3	11.4808
ENSMUSG00000040997	Abhd4	39.8362
ENSMUSG00000032540	Abhd5	67.0743
ENSMUSG00000058835	Abi1	7.12037
ENSMUSG00000026782	Abi2	3.14151
ENSMUSG00000026842	Abl1	11.6876
ENSMUSG00000026596	Abl2	3.87143
ENSMUSG00000036376	Abt1	3.86413
ENSMUSG00000036880	Acaa2	29.498
ENSMUSG00000020532	Acaca	4.1793
ENSMUSG00000027710	Acad9	6.3564
ENSMUSG00000062908	Acadm	14.2285
ENSMUSG00000029545	Acads	2.65925
ENSMUSG00000030861	Acadsb	18.6898
ENSMUSG00000018574	Acadvl	22.9018
ENSMUSG00000032047	Acat1	24.397
ENSMUSG00000023832	Acat2	11.1108
ENSMUSG00000062480	Acat3	3.92494
ENSMUSG00000033701	Acbd6	87.0219
ENSMUSG00000038007	Acer2	10.9858
ENSMUSG00000022185	Acin1	128.9
ENSMUSG00000020917	Acly	19.4183
ENSMUSG00000028405	Aco1	1.65924
ENSMUSG00000022477	Aco2	126.122
ENSMUSG00000006717	Acot13	5.74967
ENSMUSG00000020777	Acox1	10.9569
ENSMUSG00000032110	Acrv1	80.3979
ENSMUSG00000015016	Acsf3	8.49118
ENSMUSG00000029580	Actb	160.025
ENSMUSG00000062825	Actg1	569.593
ENSMUSG00000059430	Actg2	33.1796
ENSMUSG00000027671	Actl6a	132.178
ENSMUSG00000054808	Actn4	6.76114
ENSMUSG00000021076	Actr10	138.898
ENSMUSG00000025228	Actr1a	275.231
ENSMUSG00000037351	Actr1b	16.8082
ENSMUSG00000020152	Actr2	10.1394
ENSMUSG00000026341	Actr3	27.2007
ENSMUSG00000037761	Actr5	13.5909
ENSMUSG00000015971	Actr8	77.4747
ENSMUSG00000026836	Acvr1	2.68737
ENSMUSG00000000532	Acvr1b	7.61288
ENSMUSG00000008822	Acyp1	330.265
ENSMUSG00000027259	Adal	11.6044
ENSMUSG00000054693	Adam10	3.2954
ENSMUSG00000052593	Adam17	7.66312
ENSMUSG00000066113	Adamtsl1	1.64896
ENSMUSG00000020262	Adarb1	2.95863
ENSMUSG00000022550	Adck5	9.35464
ENSMUSG00000028138	Adh5	19.0614
ENSMUSG00000020629	Adi1	3.59019
ENSMUSG00000039197	Adk	10.0119
ENSMUSG00000057134	Ado	5.15868
ENSMUSG00000025236	Adpgk	1.37658
ENSMUSG00000039041	Adrm1	77.5532
ENSMUSG00000022407	Adsl	61.22
ENSMUSG00000015961	Adss	148.555
ENSMUSG00000049470	Aff4	11.5433
ENSMUSG00000038302	Afg1l	4.20732
ENSMUSG00000024527	Afg3l2	41.2439
ENSMUSG00000049659	Aftph	50.1601
ENSMUSG00000029916	Agk	9.69285
ENSMUSG00000033400	Agl	2.80069
ENSMUSG00000041530	Ago1	1.00406
ENSMUSG00000036698	Ago2	2.02168
ENSMUSG00000042500	Ago4	11.9623
ENSMUSG00000001211	Agpat3	124.001
ENSMUSG00000023827	Agpat4	1.164
ENSMUSG00000042410	Agps	1.09676
ENSMUSG00000021557	Agtpbp1	135.886
ENSMUSG00000027597	Ahcy	11.0773
ENSMUSG00000028029	Aimp1	158.965
ENSMUSG00000029610	Aimp2	6.43236
ENSMUSG00000024847	Aip	5.16763
ENSMUSG00000026817	Ak1	60.7775
ENSMUSG00000028792	Ak2	115.476
ENSMUSG00000018428	Akap1	40.315
ENSMUSG00000040407	Akap9	5.71397
ENSMUSG00000028692	Akr1a1	81.8061
ENSMUSG00000061758	Akr1b10	2.1162
ENSMUSG00000001642	Akr1b3	100.542
ENSMUSG00000029762	Akr1b8	30.2701
ENSMUSG00000001729	Akt1	14.0846
ENSMUSG00000004056	Akt2	17.9362
ENSMUSG00000019699	Akt3	12.1472
ENSMUSG00000031667	Aktip	41.2117
ENSMUSG00000028393	Alad	6.32244
ENSMUSG00000032786	Alas1	88.9151
ENSMUSG00000035561	Aldh1b1	4.08555
ENSMUSG00000029455	Aldh2	39.8981
ENSMUSG00000019102	Aldh3a1	4.36112
ENSMUSG00000010025	Aldh3a2	14.4427
ENSMUSG00000024885	Aldh3b1	13.7096
ENSMUSG00000075296	Aldh3b2	8.19745
ENSMUSG00000021238	Aldh6a1	6.01362
ENSMUSG00000053644	Aldh7a1	8.64614
ENSMUSG00000030695	Aldoa	112.863
ENSMUSG00000059343	Aldoart1	13.6635
ENSMUSG00000063129	Aldoart2	39.6499
ENSMUSG00000017390	Aldoc	4.62601
ENSMUSG00000039427	Alg1	7.31392
ENSMUSG00000075470	Alg10b	2.80029
ENSMUSG00000063362	Alg11	5.76802
ENSMUSG00000039740	Alg2	7.6272
ENSMUSG00000033809	Alg3	6.04495
ENSMUSG00000036632	Alg5	6.81114
ENSMUSG00000035704	Alg8	22.3477
ENSMUSG00000042831	Alkbh6	10.0902
ENSMUSG00000002661	Alkbh7	19.8476
ENSMUSG00000025899	Alkbh8	2.29458
ENSMUSG00000026024	Als2	10.9942
ENSMUSG00000075232	Amd1	35.9836
ENSMUSG00000063953	Amd2	17.8281
ENSMUSG00000036820	Amdhd2	64.1303
ENSMUSG00000041915	Ammecr1l	115.238
ENSMUSG00000014355	Anapc1	12.0605
ENSMUSG00000036977	Anapc10	14.6781
ENSMUSG00000025135	Anapc11	61.9664
ENSMUSG00000026965	Anapc2	22.6956
ENSMUSG00000029176	Anapc4	28.7921
ENSMUSG00000029472	Anapc5	50.8936
ENSMUSG00000021257	Angel1	108.219
ENSMUSG00000026634	Angel2	28.5826
ENSMUSG00000032826	Ank2	3.97039
ENSMUSG00000069601	Ank3	1.57869
ENSMUSG00000029501	Ankle2	46.8184
ENSMUSG00000036188	Ankmy2	1.17928
ENSMUSG00000021661	Ankra2	27.9219
ENSMUSG00000035569	Ankrd11	64.7945
ENSMUSG00000034647	Ankrd12	22.6594
ENSMUSG00000044864	Ankrd50	1.31148
ENSMUSG00000033055	Ankrd54	509.915
ENSMUSG00000024219	Anks1	3.20005
ENSMUSG00000058589	Anks1b	3.97901
ENSMUSG00000021814	Anxa7	28.1831
ENSMUSG00000009090	Ap1b1	33.392
ENSMUSG00000031731	Ap1g1	15.7968
ENSMUSG00000003033	Ap1m1	208.518
ENSMUSG00000031367	Ap1s2	1.8943
ENSMUSG00000060279	Ap2a1	50.7353
ENSMUSG00000002957	Ap2a2	11.2671
ENSMUSG00000035152	Ap2b1	137.878
ENSMUSG00000022841	Ap2m1	28.0526
ENSMUSG00000008036	Ap2s1	127.676
ENSMUSG00000021686	Ap3b1	94.4944
ENSMUSG00000020198	Ap3d1	50.1562
ENSMUSG00000021824	Ap3m1	9.30443
ENSMUSG00000031539	Ap3m2	1.93407
ENSMUSG00000063801	Ap3s2	5.74963
ENSMUSG00000005871	Apc	1.86607
ENSMUSG00000035960	Apex1	23.4196
ENSMUSG00000015750	Aph1a	1.1707
ENSMUSG00000032375	Aph1b	1.44258
ENSMUSG00000053040	Aph1c	5.78091
ENSMUSG00000027193	Api5	60.2854
ENSMUSG00000010911	Apip	54.3467
ENSMUSG00000030051	Aplf	5.13936
ENSMUSG00000033096	Apmap	3.29301
ENSMUSG00000006589	Aprt	149.316
ENSMUSG00000040383	Aqr	23.7402
ENSMUSG00000001127	Araf	1.79633
ENSMUSG00000032096	Arcn1	62.0266
ENSMUSG00000042350	Arel1	16.921
ENSMUSG00000048076	Arf1	250.605
ENSMUSG00000062421	Arf2	19.6336
ENSMUSG00000051853	Arf3	19.5981
ENSMUSG00000021877	Arf4	35.1916
ENSMUSG00000020440	Arf5	32.9845
ENSMUSG00000044147	Arf6	27.6189
ENSMUSG00000027575	Arfgap1	20.7033
ENSMUSG00000027255	Arfgap2	45.4627
ENSMUSG00000054277	Arfgap3	88.1875
ENSMUSG00000067851	Arfgef1	33.6505
ENSMUSG00000074582	Arfgef2	16.2758
ENSMUSG00000074513	Arfip1	4.73011
ENSMUSG00000030881	Arfip2	5.13328
ENSMUSG00000038671	Arfrp1	33.7837
ENSMUSG00000037148	Arhgap10	16.8284
ENSMUSG00000039031	Arhgap18	2.4961
ENSMUSG00000025154	Arhgap19	51.7641
ENSMUSG00000036591	Arhgap21	1.09884
ENSMUSG00000049807	Arhgap23	8.04713
ENSMUSG00000024043	Arhgap28	1.52094
ENSMUSG00000058230	Arhgap35	14.7468
ENSMUSG00000035133	Arhgap5	62.2222
ENSMUSG00000025132	Arhgdia	31.7433
ENSMUSG00000071176	Arhgef10	12.6059
ENSMUSG00000040964	Arhgef10l	6.33658
ENSMUSG00000041977	Arhgef11	10.3593
ENSMUSG00000059495	Arhgef12	4.19623
ENSMUSG00000031133	Arhgef6	3.92261
ENSMUSG00000031511	Arhgef7	26.6004
ENSMUSG00000007880	Arid1a	11.9738
ENSMUSG00000033237	Arid2	77.4794
ENSMUSG00000025234	Arih1	50.586
ENSMUSG00000064145	Arih2	116.196
ENSMUSG00000060904	Arl1	67.0141
ENSMUSG00000027122	Arl14ep	77.9845
ENSMUSG00000024944	Arl2	8.77778
ENSMUSG00000025035	Arl3	1048.94
ENSMUSG00000017418	Arl5b	7.44494
ENSMUSG00000030654	Arl6ip1	207.484
ENSMUSG00000035199	Arl6ip5	8.03648
ENSMUSG00000037683	Armc3	125.735
ENSMUSG00000061802	Armc4	29.5123
ENSMUSG00000002343	Armc6	2.81179
ENSMUSG00000039901	Armh3	6.57759
ENSMUSG00000015522	Arnt	13.3801
ENSMUSG00000055116	Arntl	1.35392
ENSMUSG00000029621	Arpc1a	89.2775
ENSMUSG00000029622	Arpc1b	4.51547
ENSMUSG00000006304	Arpc2	170.11
ENSMUSG00000029465	Arpc3	21.9477
ENSMUSG00000079426	Arpc4	10.9591
ENSMUSG00000008475	Arpc5	5.03593
ENSMUSG00000026755	Arpc5l	178.162
ENSMUSG00000007656	Arpp19	35.7465
ENSMUSG00000031982	Arv1	7.87083
ENSMUSG00000022377	Asap1	41.9634
ENSMUSG00000044475	Ascc1	57.6363
ENSMUSG00000020412	Ascc2	74.4256
ENSMUSG00000038774	Ascc3	14.0375
ENSMUSG00000019857	Asf1a	27.9357
ENSMUSG00000005470	Asf1b	29.3633
ENSMUSG00000028053	Ash1l	7.36723
ENSMUSG00000031575	Ash2l	219.249
ENSMUSG00000052456	Asna1	52.0431
ENSMUSG00000029752	Asns	16.8681
ENSMUSG00000028207	Asph	1.87854
ENSMUSG00000025142	Aspscr1	146.631
ENSMUSG00000076441	Ass1	50.0808
ENSMUSG00000037486	Asxl2	22.4861
ENSMUSG00000010796	Asz1	77.2765
ENSMUSG00000030850	Ate1	34.3695
ENSMUSG00000030213	Atf7ip	21.4828
ENSMUSG00000037204	Atg101	6.23654
ENSMUSG00000032905	Atg12	32.2494
ENSMUSG00000027244	Atg13	22.0014
ENSMUSG00000037526	Atg14	5.39292
ENSMUSG00000026289	Atg16l1	2.75289
ENSMUSG00000024773	Atg2a	7.1721
ENSMUSG00000041341	Atg2b	9.22015
ENSMUSG00000022663	Atg3	44.7942
ENSMUSG00000026280	Atg4b	16.4457
ENSMUSG00000028550	Atg4c	28.0408
ENSMUSG00000002820	Atg4d	9.11404
ENSMUSG00000030314	Atg7	25.8033
ENSMUSG00000033124	Atg9a	42.3653
ENSMUSG00000026192	Atic	1.78273
ENSMUSG00000021066	Atl1	37.1413
ENSMUSG00000059811	Atl2	35.8252
ENSMUSG00000034218	Atm	1.12267
ENSMUSG00000047388	Atmin	18.7043
ENSMUSG00000025324	Atp10a	4.13452
ENSMUSG00000031862	Atp13a1	8.54244
ENSMUSG00000019943	Atp2b1	1.07926
ENSMUSG00000032570	Atp2c1	6.5825
ENSMUSG00000025428	Atp5a1	80.7014
ENSMUSG00000025393	Atp5b	450.871
ENSMUSG00000025781	Atp5c1	270.945
ENSMUSG00000003072	Atp5d	98.2963
ENSMUSG00000000563	Atp5f1	120.775
ENSMUSG00000006057	Atp5g1	9.09454
ENSMUSG00000034566	Atp5h	322.818
ENSMUSG00000022890	Atp5j	423.373
ENSMUSG00000038690	Atp5j2	121.351
ENSMUSG00000022956	Atp5o	273.83
ENSMUSG00000019087	Atp6ap1	4.06313
ENSMUSG00000031007	Atp6ap2	4.23175
ENSMUSG00000024121	Atp6v0c	32.9513
ENSMUSG00000013160	Atp6v0d1	38.3849
ENSMUSG00000052459	Atp6v1a	56.3541
ENSMUSG00000006269	Atp6v1b1	1.55164
ENSMUSG00000006273	Atp6v1b2	24.6396
ENSMUSG00000022295	Atp6v1c1	44.9995
ENSMUSG00000021114	Atp6v1d	127.574
ENSMUSG00000019210	Atp6v1e1	75.7435
ENSMUSG00000004285	Atp6v1f	56.4803
ENSMUSG00000039105	Atp6v1g1	175.578
ENSMUSG00000024403	Atp6v1g2	8.67143
ENSMUSG00000033793	Atp6v1h	117.189
ENSMUSG00000021983	Atp8a2	4.26363
ENSMUSG00000060671	Atp8b2	1.40013
ENSMUSG00000028457	Atp8b5	65.6733
ENSMUSG00000027546	Atp9a	15.0739
ENSMUSG00000024566	Atp9b	46.6849
ENSMUSG00000028710	Atpaf1	7.89794
ENSMUSG00000042709	Atpaf2	99.5172
ENSMUSG00000027312	Atrn	1.50893
ENSMUSG00000031229	Atrx	1.70462
ENSMUSG00000042605	Atxn2	51.4268
ENSMUSG00000032637	Atxn2l	367.048
ENSMUSG00000020564	Atxn7l1	33.6856
ENSMUSG00000059995	Atxn7l3	16.2229
ENSMUSG00000078584	AU022252	6.35389
ENSMUSG00000021460	Auh	3.96406
ENSMUSG00000071649	B3gat3	3.22917
ENSMUSG00000028413	B4galt1	4.0024
ENSMUSG00000001039	B9d1	68.2843
ENSMUSG00000024392	Bag6	243.02
ENSMUSG00000024844	Banf1	32.66
ENSMUSG00000021901	Bap1	57.9057
ENSMUSG00000035021	Baz1a	119.939
ENSMUSG00000040054	Baz2a	60.6227
ENSMUSG00000079065	BC005561	3.92863
ENSMUSG00000026851	BC005624	55.219
ENSMUSG00000064063	BC048507	21.1034
ENSMUSG00000040282	BC052040	1.80818
ENSMUSG00000002015	Bcap31	12.0177
ENSMUSG00000005687	Bcas2	246.008
ENSMUSG00000059439	Bcas3	27.023
ENSMUSG00000030983	Bccip	18.9741
ENSMUSG00000060376	Bckdha	24.5879
ENSMUSG00000032263	Bckdhb	1.75489
ENSMUSG00000049658	Bdp1	2.66057
ENSMUSG00000035086	Becn1	65.3373
ENSMUSG00000037933	Bicd2	7.50632
ENSMUSG00000041609	Bicdl1	7.21927
ENSMUSG00000067787	Blcap	8.25384
ENSMUSG00000030528	Blm	19.5936
ENSMUSG00000020840	Blmh	12.7546
ENSMUSG00000090247	Bloc1s1	53.6743
ENSMUSG00000057506	Bloc1s2	99.1184
ENSMUSG00000026577	Blzf1	51.7357
ENSMUSG00000026739	Bmi1	26.6211
ENSMUSG00000034663	Bmp2k	5.09969
ENSMUSG00000021796	Bmpr1a	2.88096
ENSMUSG00000030138	Bms1	161.636
ENSMUSG00000024191	Bnip1	71.3272
ENSMUSG00000078566	Bnip3	7.60672
ENSMUSG00000015943	Bola1	25.7421
ENSMUSG00000025977	Boll	142.135
ENSMUSG00000022557	Bop1	19.0079
ENSMUSG00000042992	Borcs5	3.98426
ENSMUSG00000026617	Bpnt1	19.8054
ENSMUSG00000040481	Bptf	36.8349
ENSMUSG00000002413	Braf	8.91039
ENSMUSG00000029458	Brap	141.182
ENSMUSG00000041147	Brca2	20.8721
ENSMUSG00000022387	Brd1	29.5755
ENSMUSG00000024335	Brd2	151.592
ENSMUSG00000026918	Brd3	107.159
ENSMUSG00000031660	Brd7	90.8665
ENSMUSG00000003778	Brd8	48.3323
ENSMUSG00000011158	Brf1	55.6399
ENSMUSG00000047843	Bri3	17.5551
ENSMUSG00000022247	Brix1	40.0675
ENSMUSG00000033940	Brk1	38.9908
ENSMUSG00000012076	Brms1l	5.755
ENSMUSG00000001632	Brpf1	8.23419
ENSMUSG00000063952	Brpf3	38.0663
ENSMUSG00000022914	Brwd1	20.0787
ENSMUSG00000025103	Btbd1	328.077
ENSMUSG00000002803	Btbd6	3.35997
ENSMUSG00000028568	Btf3l4	179.235
ENSMUSG00000025217	Btrc	132.374
ENSMUSG00000027379	Bub1	34.3669
ENSMUSG00000066979	Bub3	57.3941
ENSMUSG00000005378	Bud23	35.2604
ENSMUSG00000038722	Bud31	301.481
ENSMUSG00000023988	Bysl	20.4028
ENSMUSG00000020547	Bzw2	1.19141
ENSMUSG00000042460	C1galt1	10.4532
ENSMUSG00000018446	C1qbp	53.7262
ENSMUSG00000045975	C2cd2	14.053
ENSMUSG00000030279	C2cd5	10.53
ENSMUSG00000028578	Caap1	7.01486
ENSMUSG00000036707	Cab39	88.878
ENSMUSG00000021981	Cab39l	65.9496
ENSMUSG00000015968	Cacna1d	2.72017
ENSMUSG00000013629	Cad	1.94247
ENSMUSG00000001175	Calm1	806.513
ENSMUSG00000036438	Calm2	2189.26
ENSMUSG00000019370	Calm3	814.761
ENSMUSG00000003814	Calr	740.233
ENSMUSG00000029767	Calu	12.8666
ENSMUSG00000030272	Camk1	1.17164
ENSMUSG00000053819	Camk2d	1.03977
ENSMUSG00000071037	Camkmt	11.3551
ENSMUSG00000014592	Camta1	7.67695
ENSMUSG00000040712	Camta2	4.02342
ENSMUSG00000020114	Cand1	109.699
ENSMUSG00000025575	Cant1	32.55
ENSMUSG00000020368	Canx	116.836
ENSMUSG00000027184	Caprin1	125.469
ENSMUSG00000070372	Capza1	146.634
ENSMUSG00000015733	Capza2	53.7015
ENSMUSG00000028745	Capzb	160.707
ENSMUSG00000027562	Car2	10.7498
ENSMUSG00000024726	Carnmt1	15.7596
ENSMUSG00000056228	Cars2	2.32155
ENSMUSG00000078676	Casc3	24.1279
ENSMUSG00000073650	Catip	59.3833
ENSMUSG00000038533	Cbfa2t2	8.50765
ENSMUSG00000034342	Cbl	26.4115
ENSMUSG00000022637	Cblb	22.3485
ENSMUSG00000020659	Cbll1	36.1528
ENSMUSG00000020930	Ccdc103	29.1616
ENSMUSG00000036598	Ccdc113	956.796
ENSMUSG00000040189	Ccdc114	42.9195
ENSMUSG00000079235	Ccdc13	135.708
ENSMUSG00000004994	Ccdc130	84.8892
ENSMUSG00000034083	Ccdc174	90.3754
ENSMUSG00000035173	Ccdc186	25.2034
ENSMUSG00000022035	Ccdc25	14.9135
ENSMUSG00000027676	Ccdc39	567.151
ENSMUSG00000039963	Ccdc40	161.766
ENSMUSG00000045915	Ccdc42	300.798
ENSMUSG00000020925	Ccdc43	10.8523
ENSMUSG00000078622	Ccdc47	27.2586
ENSMUSG00000075229	Ccdc58	40.4326
ENSMUSG00000043036	Ccdc63	75.402
ENSMUSG00000084883	Ccdc85c	19.4928
ENSMUSG00000024732	Ccdc86	16.0674
ENSMUSG00000032740	Ccdc88a	94.3867
ENSMUSG00000002608	Ccdc97	52.6244
ENSMUSG00000041431	Ccnb1	54.0843
ENSMUSG00000032218	Ccnb2	255.875
ENSMUSG00000028252	Ccnc	22.3731
ENSMUSG00000002068	Ccne1	9.28618
ENSMUSG00000028212	Ccne2	23.9367
ENSMUSG00000021548	Ccnh	35.4164
ENSMUSG00000021258	Ccnk	226.7
ENSMUSG00000011960	Ccnt1	3.98057
ENSMUSG00000026349	Ccnt2	3.85273
ENSMUSG00000024286	Ccny	21.8831
ENSMUSG00000070871	Ccnyl1	75.8206
ENSMUSG00000033904	Ccp110	180.541
ENSMUSG00000034024	Cct2	316.085
ENSMUSG00000001416	Cct3	577.651
ENSMUSG00000007739	Cct4	556.63
ENSMUSG00000022234	Cct5	890.758
ENSMUSG00000029447	Cct6a	202.858
ENSMUSG00000020698	Cct6b	707.564
ENSMUSG00000030007	Cct7	653.935
ENSMUSG00000025613	Cct8	315.956
ENSMUSG00000029617	Ccz1	121.987
ENSMUSG00000042502	Cd2bp2	28.6699
ENSMUSG00000025351	Cd63	43.4117
ENSMUSG00000027284	Cdan1	19.0627
ENSMUSG00000033502	Cdc14a	38.4496
ENSMUSG00000038416	Cdc16	16.1734
ENSMUSG00000006398	Cdc20	101.731
ENSMUSG00000024370	Cdc23	15.9734
ENSMUSG00000020687	Cdc27	50.735
ENSMUSG00000020307	Cdc34	61.8208
ENSMUSG00000020870	Cdc34b	5.48701
ENSMUSG00000019471	Cdc37	27.1568
ENSMUSG00000038446	Cdc40	8.53269
ENSMUSG00000006699	Cdc42	29.1252
ENSMUSG00000026490	Cdc42bpa	9.07915
ENSMUSG00000021279	Cdc42bpb	3.83171
ENSMUSG00000052298	Cdc42se2	12.5677
ENSMUSG00000023932	Cdc5l	70.8652
ENSMUSG00000029283	Cdc7	20.6407
ENSMUSG00000026361	Cdc73	11.9031
ENSMUSG00000030682	Cdipt	5.65608
ENSMUSG00000019942	Cdk1	50.8747
ENSMUSG00000033862	Cdk10	68.0501
ENSMUSG00000003119	Cdk12	23.1959
ENSMUSG00000041297	Cdk13	31.8172
ENSMUSG00000028926	Cdk14	7.13385
ENSMUSG00000031065	Cdk16	9.88409
ENSMUSG00000020015	Cdk17	27.4197
ENSMUSG00000026437	Cdk18	1.07759
ENSMUSG00000025358	Cdk2	80.4902
ENSMUSG00000027487	Cdk5rap1	5.49752
ENSMUSG00000039298	Cdk5rap2	96.1213
ENSMUSG00000018669	Cdk5rap3	130.713
ENSMUSG00000009555	Cdk9	61.1547
ENSMUSG00000029330	Cds1	90.4361
ENSMUSG00000058793	Cds2	2.86905
ENSMUSG00000059288	Cdyl	15.9482
ENSMUSG00000031758	Cdyl2	3.53467
ENSMUSG00000024081	Cebpz	77.8872
ENSMUSG00000005506	Celf1	8.37776
ENSMUSG00000002107	Celf2	1.41562
ENSMUSG00000045328	Cenpe	55.4227
ENSMUSG00000064128	Cenpj	19.4263
ENSMUSG00000039781	Cep131	36.9087
ENSMUSG00000036403	Cep135	17.6409
ENSMUSG00000068394	Cep152	4.86969
ENSMUSG00000019971	Cep290	176.162
ENSMUSG00000023072	Cep89	91.8782
ENSMUSG00000022604	Cep97	10.094
ENSMUSG00000040774	Cept1	1.73672
ENSMUSG00000035891	Cerk	29.8704
ENSMUSG00000015714	Cers2	10.8535
ENSMUSG00000023021	Cers5	5.40276
ENSMUSG00000050996	Cetn1	1345.28
ENSMUSG00000031347	Cetn2	4.55381
ENSMUSG00000045031	Cetn4	1298.29
ENSMUSG00000048794	Cfap100	21.6271
ENSMUSG00000028294	Cfap206	986.217
ENSMUSG00000022972	Cfap298	902.571
ENSMUSG00000026546	Cfap45	405.659
ENSMUSG00000020904	Cfap52	121.292
ENSMUSG00000037143	Cfap61	34.5983
ENSMUSG00000031954	Cfdp1	118.498
ENSMUSG00000020309	Chac2	10.4243
ENSMUSG00000022945	Chaf1b	13.2916
ENSMUSG00000078671	Chd2	4.37089
ENSMUSG00000018474	Chd3	14.4692
ENSMUSG00000063870	Chd4	100.985
ENSMUSG00000005045	Chd5	14.6224
ENSMUSG00000032113	Chek1	3.40155
ENSMUSG00000052488	Cherp	39.3947
ENSMUSG00000029229	Chic2	119.441
ENSMUSG00000025512	Chid1	17.1246
ENSMUSG00000024843	Chka	171.743
ENSMUSG00000022617	Chkb	33.8681
ENSMUSG00000033916	Chmp2a	383.134
ENSMUSG00000004843	Chmp2b	435.782
ENSMUSG00000053119	Chmp3	97.1354
ENSMUSG00000038467	Chmp4b	172.44
ENSMUSG00000028419	Chmp5	31.7629
ENSMUSG00000025371	Chmp6	66.826
ENSMUSG00000001774	Chordc1	12.5861
ENSMUSG00000014077	Chp1	31.9765
ENSMUSG00000060002	Chpt1	36.1427
ENSMUSG00000025199	Chuk	13.5427
ENSMUSG00000003662	Ciao1	11.262
ENSMUSG00000031879	Ciao2b	23.0678
ENSMUSG00000031781	Ciapin1	139.237
ENSMUSG00000041777	Cir1	68.9336
ENSMUSG00000029516	Cit	14.6225
ENSMUSG00000040549	Ckap5	29.1048
ENSMUSG00000028044	Cks1b	7.19107
ENSMUSG00000062248	Cks2	164.747
ENSMUSG00000064302	Clasp1	8.92807
ENSMUSG00000033392	Clasp2	7.25968
ENSMUSG00000061028	Clasrp	24.3195
ENSMUSG00000068663	Clec16a	14.6718
ENSMUSG00000049550	Clip1	76.7327
ENSMUSG00000026034	Clk1	62.783
ENSMUSG00000029238	Clock	3.47128
ENSMUSG00000002660	Clpp	10.6435
ENSMUSG00000002981	Clptm1	40.2323
ENSMUSG00000021610	Clptm1l	109.844
ENSMUSG00000015357	Clpx	140.391
ENSMUSG00000028478	Clta	17.4751
ENSMUSG00000047126	Cltc	109.407
ENSMUSG00000024644	Cndp2	34.8502
ENSMUSG00000036810	Cnep1r1	17.0293
ENSMUSG00000037408	Cnnm4	14.4235
ENSMUSG00000036550	Cnot1	167.055
ENSMUSG00000056167	Cnot10	57.0142
ENSMUSG00000003135	Cnot11	15.8316
ENSMUSG00000020166	Cnot2	76.4435
ENSMUSG00000020362	Cnot6	31.0257
ENSMUSG00000034724	Cnot6l	1.94034
ENSMUSG00000031601	Cnot7	87.1711
ENSMUSG00000020515	Cnot8	18.6996
ENSMUSG00000026174	Cnot9	36.3231
ENSMUSG00000033159	Cnppd1	43.9948
ENSMUSG00000025381	Cnpy2	8.28424
ENSMUSG00000023973	Cnpy3	22.0599
ENSMUSG00000017188	Coa3	25.1563
ENSMUSG00000018661	Cog1	31.2319
ENSMUSG00000031979	Cog2	24.2402
ENSMUSG00000034893	Cog3	22.2844
ENSMUSG00000031753	Cog4	106.583
ENSMUSG00000035933	Cog5	28.4384
ENSMUSG00000027742	Cog6	208.018
ENSMUSG00000034951	Cog7	42.4244
ENSMUSG00000031916	Cog8	28.9734
ENSMUSG00000022483	Col2a1	14.3959
ENSMUSG00000021669	Col4a3bp	28.5688
ENSMUSG00000034807	Colgalt1	2.86135
ENSMUSG00000036513	Commd2	10.1374
ENSMUSG00000051154	Commd3	55.279
ENSMUSG00000032299	Commd4	5.41179
ENSMUSG00000055041	Commd5	14.1442
ENSMUSG00000026553	Copa	66.2105
ENSMUSG00000030754	Copb1	46.3171
ENSMUSG00000032458	Copb2	53.9869
ENSMUSG00000055681	Cope	46.7656
ENSMUSG00000030058	Copg1	39.0528
ENSMUSG00000025607	Copg2	56.8167
ENSMUSG00000027206	Cops2	85.4031
ENSMUSG00000019373	Cops3	342.412
ENSMUSG00000035297	Cops4	410.98
ENSMUSG00000025917	Cops5	328.734
ENSMUSG00000019494	Cops6	130.105
ENSMUSG00000030127	Cops7a	188.341
ENSMUSG00000026240	Cops7b	8.58234
ENSMUSG00000034432	Cops8	59.7442
ENSMUSG00000060992	Copz1	64.407
ENSMUSG00000041733	Coq5	29.6158
ENSMUSG00000021235	Coq6	7.01102
ENSMUSG00000030652	Coq7	12.2177
ENSMUSG00000031782	Coq9	84.5972
ENSMUSG00000042148	Cox10	12.8869
ENSMUSG00000020544	Cox11	46.5144
ENSMUSG00000040018	Cox15	1.12919
ENSMUSG00000014313	Cox6c	446.716
ENSMUSG00000017778	Cox7c	96.7407
ENSMUSG00000020841	Cpd	5.5127
ENSMUSG00000025586	Cpeb1	3.96859
ENSMUSG00000039782	Cpeb2	61.7939
ENSMUSG00000041781	Cpsf2	28.4745
ENSMUSG00000054309	Cpsf3	58.7934
ENSMUSG00000029625	Cpsf4	23.7447
ENSMUSG00000055531	Cpsf6	27.3334
ENSMUSG00000029073	Cptp	62.601
ENSMUSG00000026853	Crat	323.297
ENSMUSG00000005362	Crbn	121.048
ENSMUSG00000025532	Crcp	208.672
ENSMUSG00000025958	Creb1	6.91469
ENSMUSG00000022521	Crebbp	3.75289
ENSMUSG00000032652	Crebl2	3.05666
ENSMUSG00000048249	Crebrf	28.6155
ENSMUSG00000023272	Creld2	204.804
ENSMUSG00000024146	Cript	110.458
ENSMUSG00000017776	Crk	36.4365
ENSMUSG00000006134	Crkl	9.34922
ENSMUSG00000027357	Crls1	53.0602
ENSMUSG00000001767	Crnkl1	46.7156
ENSMUSG00000020038	Cry1	44.4451
ENSMUSG00000068742	Cry2	15.4176
ENSMUSG00000005683	Cs	26.6691
ENSMUSG00000023044	Csad	2.42043
ENSMUSG00000002718	Cse1l	32.0681
ENSMUSG00000046934	Csl	268.606
ENSMUSG00000074698	Csnk2a1	4.14027
ENSMUSG00000046707	Csnk2a2	62.5947
ENSMUSG00000024387	Csnk2b	1338.37
ENSMUSG00000027498	Cstf1	53.209
ENSMUSG00000031256	Cstf2	7.87358
ENSMUSG00000053536	Cstf2t	26.0658
ENSMUSG00000027176	Cstf3	45.8801
ENSMUSG00000037373	Ctbp1	9.6166
ENSMUSG00000030970	Ctbp2	28.8634
ENSMUSG00000018559	Ctdnep1	31.6528
ENSMUSG00000033323	Ctdp1	25.1497
ENSMUSG00000037815	Ctnna1	7.86408
ENSMUSG00000063063	Ctnna2	2.76871
ENSMUSG00000006932	Ctnnb1	36.7629
ENSMUSG00000027649	Ctnnbl1	123.194
ENSMUSG00000005609	Ctr9	52.3906
ENSMUSG00000021939	Ctsb	12.4943
ENSMUSG00000007891	Ctsd	25.1696
ENSMUSG00000031078	Cttn	13.2794
ENSMUSG00000062127	Cttnbp2nl	6.31776
ENSMUSG00000029686	Cul1	152.126
ENSMUSG00000024231	Cul2	19.5658
ENSMUSG00000004364	Cul3	391.072
ENSMUSG00000031446	Cul4a	67.5841
ENSMUSG00000031095	Cul4b	25.7589
ENSMUSG00000032030	Cul5	71.2867
ENSMUSG00000024194	Cuta	6.69767
ENSMUSG00000025193	Cutc	76.2298
ENSMUSG00000004096	Cwc15	404.131
ENSMUSG00000027014	Cwc22	10.454
ENSMUSG00000018541	Cwc25	6.81525
ENSMUSG00000024560	Cxxc1	47.9351
ENSMUSG00000019590	Cyb561	4.24527
ENSMUSG00000024646	Cyb5a	64.0425
ENSMUSG00000031924	Cyb5b	25.9274
ENSMUSG00000057778	Cyb5d2	9.88821
ENSMUSG00000026456	Cyb5r1	1.54606
ENSMUSG00000048065	Cyb5r2	10.2269
ENSMUSG00000018042	Cyb5r3	16.4964
ENSMUSG00000032872	Cyb5r4	25.5815
ENSMUSG00000022551	Cyc1	11.0672
ENSMUSG00000063694	Cycs	6.78021
ENSMUSG00000056436	Cyct	215.633
ENSMUSG00000030447	Cyfip1	1.09237
ENSMUSG00000017132	Cyth1	10.5189
ENSMUSG00000003269	Cyth2	155.541
ENSMUSG00000018001	Cyth3	8.11543
ENSMUSG00000028608	Czib	75.1193
ENSMUSG00000034574	Daam1	21.4255
ENSMUSG00000040260	Daam2	1.1269
ENSMUSG00000026883	Dab2ip	3.70686
ENSMUSG00000055639	Dach1	1.13132
ENSMUSG00000022174	Dad1	140.35
ENSMUSG00000039952	Dag1	5.64536
ENSMUSG00000019039	Dalrd3	53.7447
ENSMUSG00000039168	Dap	46.6122
ENSMUSG00000068921	Dap3	270.819
ENSMUSG00000026356	Dars	127.904
ENSMUSG00000026709	Dars2	2.90453
ENSMUSG00000002307	Daxx	135.994
ENSMUSG00000069565	Dazap1	189.939
ENSMUSG00000002297	Dbf4	100.908
ENSMUSG00000026385	Dbi	296.279
ENSMUSG00000020476	Dbnl	29.0974
ENSMUSG00000035572	Dcaf10	8.8458
ENSMUSG00000022214	Dcaf11	37.8033
ENSMUSG00000022300	Dcaf13	31.034
ENSMUSG00000037103	Dcaf15	78.6505
ENSMUSG00000049106	Dcaf5	29.5005
ENSMUSG00000049354	Dcaf7	51.4927
ENSMUSG00000020935	Dcakd	12.8185
ENSMUSG00000024472	Dcp2	2.24867
ENSMUSG00000031865	Dctn1	47.971
ENSMUSG00000025410	Dctn2	427.417
ENSMUSG00000024603	Dctn4	56.4236
ENSMUSG00000030868	Dctn5	60.9363
ENSMUSG00000031516	Dctn6	98.1959
ENSMUSG00000027708	Dcun1d1	242.881
ENSMUSG00000038506	Dcun1d2	2.94668
ENSMUSG00000039450	Dcxr	1.2185
ENSMUSG00000074247	Dda1	30.3439
ENSMUSG00000024740	Ddb1	147.524
ENSMUSG00000028757	Ddost	57.9564
ENSMUSG00000068290	Ddrgk1	53.9198
ENSMUSG00000037149	Ddx1	227.443
ENSMUSG00000053289	Ddx10	25.3871
ENSMUSG00000015023	Ddx19a	11.6243
ENSMUSG00000033658	Ddx19b	67.3068
ENSMUSG00000027905	Ddx20	156.565
ENSMUSG00000003360	Ddx23	32.5143
ENSMUSG00000017999	Ddx27	29.836
ENSMUSG00000005481	Ddx39	134.388
ENSMUSG00000019432	Ddx39b	75.9477
ENSMUSG00000020705	Ddx42	37.3525
ENSMUSG00000057788	Ddx49	48.2432
ENSMUSG00000020719	Ddx5	1207.39
ENSMUSG00000032097	Ddx6	24.8874
ENSMUSG00000058886	Deaf1	12.6264
ENSMUSG00000038633	Degs1	3.98606
ENSMUSG00000053641	Dennd4a	3.67325
ENSMUSG00000042404	Dennd4b	4.79611
ENSMUSG00000038024	Dennd4c	10.9957
ENSMUSG00000030313	Dennd5b	14.3577
ENSMUSG00000040818	Dennd6a	1.39557
ENSMUSG00000015377	Dennd6b	8.61767
ENSMUSG00000023106	Denr	87.7863
ENSMUSG00000037426	Depdc5	9.50608
ENSMUSG00000030225	Dera	3.56925
ENSMUSG00000022365	Derl1	15.6097
ENSMUSG00000018442	Derl2	52.53
ENSMUSG00000030610	Det1	4.39982
ENSMUSG00000030747	Dgat2	24.1403
ENSMUSG00000022718	Dgcr8	5.95742
ENSMUSG00000070738	Dgkd	95.6226
ENSMUSG00000000276	Dgke	3.48208
ENSMUSG00000034731	Dgkh	9.42454
ENSMUSG00000012117	Dhdds	18.587
ENSMUSG00000031730	Dhodh	2.65226
ENSMUSG00000022210	Dhrs4	97.1961
ENSMUSG00000021094	Dhrs7	10.1181
ENSMUSG00000042569	Dhrs7b	17.4594
ENSMUSG00000029169	Dhx15	98.9361
ENSMUSG00000024422	Dhx16	56.3296
ENSMUSG00000027770	Dhx36	24.2926
ENSMUSG00000037993	Dhx38	39.1122
ENSMUSG00000042699	Dhx9	53.5426
ENSMUSG00000024456	Diaph1	21.9561
ENSMUSG00000041415	Dicer1	2.70448
ENSMUSG00000053333	Dis3l2	11.4835
ENSMUSG00000000168	Dlat	57.3406
ENSMUSG00000020664	Dld	162.493
ENSMUSG00000022770	Dlg1	8.68064
ENSMUSG00000000881	Dlg3	1.72329
ENSMUSG00000021782	Dlg5	2.56768
ENSMUSG00000004789	Dlst	139.132
ENSMUSG00000057229	Dmac2	43.6128
ENSMUSG00000054894	Dmac2l	66.9583
ENSMUSG00000009640	Dmap1	80.1133
ENSMUSG00000020973	Dnaaf2	60.3364
ENSMUSG00000055809	Dnaaf3	52.2027
ENSMUSG00000092192	Dnaaf4	117.31
ENSMUSG00000025857	Dnaaf5	15.4127
ENSMUSG00000021879	Dnah12	34.5761
ENSMUSG00000052273	Dnah3	3.82741
ENSMUSG00000052861	Dnah6	23.836
ENSMUSG00000033826	Dnah8	252.649
ENSMUSG00000061322	Dnaic1	96.3962
ENSMUSG00000034706	Dnaic2	72.4116
ENSMUSG00000005483	Dnajb1	246.077
ENSMUSG00000004460	Dnajb11	238.67
ENSMUSG00000030708	Dnajb13	93.9941
ENSMUSG00000081984	Dnajb3	727.056
ENSMUSG00000028035	Dnajb4	127.406
ENSMUSG00000036052	Dnajb5	9.34966
ENSMUSG00000029131	Dnajb6	730.666
ENSMUSG00000039768	Dnajc11	24.1199
ENSMUSG00000032560	Dnajc13	10.1474
ENSMUSG00000025354	Dnajc14	16.4115
ENSMUSG00000022013	Dnajc15	275.197
ENSMUSG00000040697	Dnajc16	7.10811
ENSMUSG00000034278	Dnajc17	9.39905
ENSMUSG00000027679	Dnajc19	13.1713
ENSMUSG00000029014	Dnajc2	455.093
ENSMUSG00000022136	Dnajc3	32.1611
ENSMUSG00000000826	Dnajc5	8.15462
ENSMUSG00000027606	Dnajc5b	48.3968
ENSMUSG00000014195	Dnajc7	223.184
ENSMUSG00000054405	Dnajc8	153.906
ENSMUSG00000042523	Dnal1	37.5066
ENSMUSG00000042707	Dnali1	151.75
ENSMUSG00000026825	Dnm1	11.1834
ENSMUSG00000022789	Dnm1l	32.788
ENSMUSG00000033335	Dnm2	133.502
ENSMUSG00000040265	Dnm3	28.3749
ENSMUSG00000020143	Dock2	4.76267
ENSMUSG00000075419	Dolk	1.56036
ENSMUSG00000034973	Dop1a	15.2135
ENSMUSG00000022946	Dop1b	5.38176
ENSMUSG00000032123	Dpagt1	1.14586
ENSMUSG00000078789	Dph1	1.71546
ENSMUSG00000028540	Dph2	1.6781
ENSMUSG00000021905	Dph3	59.6151
ENSMUSG00000033554	Dph5	15.7479
ENSMUSG00000078919	Dpm1	117.564
ENSMUSG00000042737	Dpm3	3.69372
ENSMUSG00000073102	Drc1	223.541
ENSMUSG00000031786	Drc7	92.7802
ENSMUSG00000020457	Drg1	121.19
ENSMUSG00000020537	Drg2	37.9331
ENSMUSG00000026131	Dst	17.4608
ENSMUSG00000015932	Dstn	22.4617
ENSMUSG00000026281	Dtymk	79.3768
ENSMUSG00000025155	Dus1l	54.6036
ENSMUSG00000007603	Dus3l	15.0774
ENSMUSG00000026659	Dusp12	1.22875
ENSMUSG00000069255	Dusp22	43.6764
ENSMUSG00000027203	Dut	69.3704
ENSMUSG00000029071	Dvl1	87.168
ENSMUSG00000020888	Dvl2	16.0072
ENSMUSG00000003233	Dvl3	2.14914
ENSMUSG00000018707	Dync1h1	84.1861
ENSMUSG00000029757	Dync1i1	3.89602
ENSMUSG00000027012	Dync1i2	307.218
ENSMUSG00000032435	Dync1li1	13.6358
ENSMUSG00000035770	Dync1li2	90.4357
ENSMUSG00000047193	Dync2h1	41.4706
ENSMUSG00000009013	Dynll1	138.597
ENSMUSG00000020483	Dynll2	46.7448
ENSMUSG00000047459	Dynlrb1	6.2978
ENSMUSG00000034467	Dynlrb2	154.229
ENSMUSG00000022897	Dyrk1a	10.6676
ENSMUSG00000002409	Dyrk1b	193.465
ENSMUSG00000030345	Dyrk4	7.7535
ENSMUSG00000039244	E130309D02Rik	15.2506
ENSMUSG00000014859	E2f4	29.8508
ENSMUSG00000027552	E2f5	8.59766
ENSMUSG00000022838	Eaf2	3.70096
ENSMUSG00000030871	Ears2	3.8107
ENSMUSG00000028729	Ebna1bp2	148.493
ENSMUSG00000053898	Ech1	61.1826
ENSMUSG00000025465	Echs1	11.4425
ENSMUSG00000066839	Ecsit	6.65382
ENSMUSG00000027699	Ect2	30.9016
ENSMUSG00000038957	Edc3	12.5441
ENSMUSG00000036270	Edc4	54.2938
ENSMUSG00000038312	Edem2	18.2029
ENSMUSG00000043019	Edem3	3.87302
ENSMUSG00000015092	Edf1	112.617
ENSMUSG00000037742	Eef1a1	1855.52
ENSMUSG00000026694	Eef1aknmt	2.54337
ENSMUSG00000025967	Eef1b2	93.068
ENSMUSG00000055762	Eef1d	146.165
ENSMUSG00000001707	Eef1e1	4.25282
ENSMUSG00000071644	Eef1g	86.6077
ENSMUSG00000034994	Eef2	744.696
ENSMUSG00000022544	Eef2kmt	12.4913
ENSMUSG00000026495	Efcab2	143.489
ENSMUSG00000038563	Efl1	14.6878
ENSMUSG00000015002	Efr3a	40.5035
ENSMUSG00000020929	Eftud2	108.664
ENSMUSG00000058709	Egln2	297.917
ENSMUSG00000042302	Ehbp1	60.9383
ENSMUSG00000024772	Ehd1	44.3098
ENSMUSG00000035530	Eif1	399.359
ENSMUSG00000024841	Eif1ad	39.8571
ENSMUSG00000027810	Eif2a	6.01452
ENSMUSG00000005102	Eif2ak4	2.28105
ENSMUSG00000029388	Eif2b1	56.4305
ENSMUSG00000004788	Eif2b2	18.6573
ENSMUSG00000028683	Eif2b3	10.1714
ENSMUSG00000029145	Eif2b4	50.0455
ENSMUSG00000003235	Eif2b5	126.584
ENSMUSG00000026427	Eif2d	16.4218
ENSMUSG00000021116	Eif2s1	118.98
ENSMUSG00000074656	Eif2s2	268.684
ENSMUSG00000035150	Eif2s3x	1.43563
ENSMUSG00000069049	Eif2s3y	13.3891
ENSMUSG00000024991	Eif3a	135.063
ENSMUSG00000056076	Eif3b	365.006
ENSMUSG00000030738	Eif3c	305.123
ENSMUSG00000016554	Eif3d	150.307
ENSMUSG00000022336	Eif3e	390.651
ENSMUSG00000031029	Eif3f	65.7939
ENSMUSG00000070319	Eif3g	437.86
ENSMUSG00000022312	Eif3h	241.251
ENSMUSG00000028798	Eif3i	221.103
ENSMUSG00000053565	Eif3k	297.243
ENSMUSG00000033047	Eif3l	195.013
ENSMUSG00000027170	Eif3m	166.607
ENSMUSG00000059796	Eif4a1	89.7217
ENSMUSG00000022884	Eif4a2	160.684
ENSMUSG00000025580	Eif4a3	107.604
ENSMUSG00000058655	Eif4b	50.7325
ENSMUSG00000028156	Eif4e	201.553
ENSMUSG00000026254	Eif4e2	197.355
ENSMUSG00000020091	Eif4ebp2	8.39131
ENSMUSG00000045983	Eif4g1	31.9515
ENSMUSG00000005610	Eif4g2	171.923
ENSMUSG00000028760	Eif4g3	146.064
ENSMUSG00000027613	Eif6	28.9653
ENSMUSG00000036613	Eipr1	10.1291
ENSMUSG00000020549	Elac2	42.5485
ENSMUSG00000040028	Elavl1	24.4898
ENSMUSG00000028668	Eloa	31.6439
ENSMUSG00000055839	Elob	393.898
ENSMUSG00000079658	Eloc	169.906
ENSMUSG00000024271	Elp2	30.353
ENSMUSG00000022031	Elp3	19.9569
ENSMUSG00000027167	Elp4	3.42478
ENSMUSG00000078517	Emc1	5.54862
ENSMUSG00000022337	Emc2	129.282
ENSMUSG00000030286	Emc3	62.3105
ENSMUSG00000027131	Emc4	38.1674
ENSMUSG00000047260	Emc6	37.0782
ENSMUSG00000055943	Emc7	12.5618
ENSMUSG00000031819	Emc8	17.3395
ENSMUSG00000022217	Emc9	1.31909
ENSMUSG00000039055	Eme1	3.97183
ENSMUSG00000004268	Emg1	47.6189
ENSMUSG00000022995	Enah	39.6036
ENSMUSG00000026679	Enkur	335.467
ENSMUSG00000063524	Eno1	406.223
ENSMUSG00000059040	Eno1b	58.1573
ENSMUSG00000060600	Eno3	175.212
ENSMUSG00000029326	Enoph1	16.6829
ENSMUSG00000038619	Ensa	77.2838
ENSMUSG00000021236	Entpd5	10.386
ENSMUSG00000033068	Entpd6	108.026
ENSMUSG00000026927	Entr1	193.574
ENSMUSG00000022338	Eny2	74.8083
ENSMUSG00000035245	Eogt	1.36039
ENSMUSG00000055024	Ep300	4.81834
ENSMUSG00000029505	Ep400	88.019
ENSMUSG00000027624	Epb41l1	1.05318
ENSMUSG00000019978	Epb41l2	35.2919
ENSMUSG00000024044	Epb41l3	5.25265
ENSMUSG00000026383	Epb41l5	8.9548
ENSMUSG00000024240	Epc1	35.1338
ENSMUSG00000069495	Epc2	12.3129
ENSMUSG00000035203	Epn1	30.6723
ENSMUSG00000001036	Epn2	24.1396
ENSMUSG00000026615	Eprs	57.7376
ENSMUSG00000028552	Eps15	101.713
ENSMUSG00000006276	Eps15l1	4.98151
ENSMUSG00000020832	Eral1	14.5058
ENSMUSG00000030400	Ercc2	23.0933
ENSMUSG00000024382	Ercc3	36.0003
ENSMUSG00000026048	Ercc5	6.25302
ENSMUSG00000030304	Ergic2	87.2354
ENSMUSG00000005881	Ergic3	171.102
ENSMUSG00000021131	Erh	217.141
ENSMUSG00000021831	Ero1l	5.98855
ENSMUSG00000057069	Ero1lb	100.991
ENSMUSG00000028343	Erp44	52.6207
ENSMUSG00000021996	Esd	3.5838
ENSMUSG00000045624	Esf1	25.5458
ENSMUSG00000024360	Etf1	64.2397
ENSMUSG00000032314	Etfa	18.5996
ENSMUSG00000004610	Etfb	30.9387
ENSMUSG00000027809	Etfdh	17.913
ENSMUSG00000040370	Etfrf1	16.351
ENSMUSG00000030275	Etnk1	44.8814
ENSMUSG00000070644	Etnk2	2.71588
ENSMUSG00000011832	Evi5l	76.0522
ENSMUSG00000032705	Exd2	31.7366
ENSMUSG00000036435	Exoc1	18.6852
ENSMUSG00000021357	Exoc2	26.9207
ENSMUSG00000034152	Exoc3	37.9147
ENSMUSG00000029763	Exoc4	2.39973
ENSMUSG00000061244	Exoc5	6.85347
ENSMUSG00000053799	Exoc6	2.59504
ENSMUSG00000033769	Exoc6b	7.84527
ENSMUSG00000020792	Exoc7	69.998
ENSMUSG00000074030	Exoc8	13.5176
ENSMUSG00000034321	Exosc1	26.1285
ENSMUSG00000017264	Exosc10	122.601
ENSMUSG00000028322	Exosc3	254.632
ENSMUSG00000034259	Exosc4	5.79288
ENSMUSG00000025785	Exosc7	12.5571
ENSMUSG00000027714	Exosc9	83.0663
ENSMUSG00000027198	Ext2	6.34247
ENSMUSG00000010461	Eya4	9.82787
ENSMUSG00000006920	Ezh1	7.26806
ENSMUSG00000029687	Ezh2	96.6778
ENSMUSG00000027533	Fabp5	4.25373
ENSMUSG00000010517	Faf1	67.6756
ENSMUSG00000025873	Faf2	23.2595
ENSMUSG00000030630	Fah	1.72596
ENSMUSG00000045316	Fahd1	17.3107
ENSMUSG00000027371	Fahd2a	35.1595
ENSMUSG00000039157	Fam102a	2.651
ENSMUSG00000038174	Fam126b	4.07343
ENSMUSG00000044465	Fam160a2	15.1574
ENSMUSG00000031774	Fam192a	66.5155
ENSMUSG00000038121	Fam210a	1.5685
ENSMUSG00000022378	Fam49b	23.8512
ENSMUSG00000001962	Fam50a	2.63321
ENSMUSG00000002017	Fam98a	116.413
ENSMUSG00000027349	Fam98b	58.3882
ENSMUSG00000034023	Fancd2	31.6597
ENSMUSG00000039187	Fanci	19.5154
ENSMUSG00000004018	Fancl	11.285
ENSMUSG00000055884	Fancm	4.20698
ENSMUSG00000053111	Fank1	441.556
ENSMUSG00000021420	Fars2	71.8564
ENSMUSG00000003808	Farsa	52.506
ENSMUSG00000026245	Farsb	72.6299
ENSMUSG00000038274	Fau	227.45
ENSMUSG00000046865	Fbl	18.887
ENSMUSG00000024598	Fbn2	10.8734
ENSMUSG00000020883	Fbxl20	4.20175
ENSMUSG00000005371	Fbxo11	13.215
ENSMUSG00000047539	Fbxo28	7.09009
ENSMUSG00000035329	Fbxo33	12.073
ENSMUSG00000028920	Fbxo42	7.84443
ENSMUSG00000040913	Fbxw4	4.81668
ENSMUSG00000015095	Fbxw5	285.387
ENSMUSG00000021243	Fcf1	61.5005
ENSMUSG00000041685	Fcho2	8.7107
ENSMUSG00000059743	Fdps	48.7694
ENSMUSG00000032051	Fdx1	166.951
ENSMUSG00000018861	Fdxr	16.3627
ENSMUSG00000024588	Fech	14.9895
ENSMUSG00000043683	Fem1a	4.39249
ENSMUSG00000032244	Fem1b	65.4196
ENSMUSG00000033319	Fem1c	90.8499
ENSMUSG00000000127	Fer	49.3163
ENSMUSG00000037712	Fermt2	3.0992
ENSMUSG00000056121	Fez2	2.1883
ENSMUSG00000040242	Fgfr1op2	410.23
ENSMUSG00000030849	Fgfr2	1.36687
ENSMUSG00000054252	Fgfr3	2.75734
ENSMUSG00000005320	Fgfr4	2.34472
ENSMUSG00000028573	Fggy	1.41145
ENSMUSG00000026526	Fh1	4.66634
ENSMUSG00000024911	Fibp	39.3181
ENSMUSG00000053334	Ficd	1.10269
ENSMUSG00000038417	Fig4	8.53029
ENSMUSG00000029227	Fip1l1	77.1342
ENSMUSG00000032966	Fkbp1a	377.232
ENSMUSG00000056629	Fkbp2	31.9705
ENSMUSG00000030357	Fkbp4	284.628
ENSMUSG00000024222	Fkbp5	8.97689
ENSMUSG00000019428	Fkbp8	75.5567
ENSMUSG00000042642	Flad1	20.5331
ENSMUSG00000032633	Flcn	13.6154
ENSMUSG00000002812	Flii	9.38642
ENSMUSG00000059714	Flot1	6.83153
ENSMUSG00000061981	Flot2	25.6471
ENSMUSG00000000838	Fmr1	4.22053
ENSMUSG00000075415	Fnbp1	1.64746
ENSMUSG00000039735	Fnbp1l	15.771
ENSMUSG00000033487	Fndc3a	65.8856
ENSMUSG00000035992	Fnip1	33.5358
ENSMUSG00000015994	Fnta	156.849
ENSMUSG00000033373	Fntb	2.12936
ENSMUSG00000034227	Foxj1	5.45632
ENSMUSG00000056493	Foxk1	5.65023
ENSMUSG00000039275	Foxk2	31.4982
ENSMUSG00000048285	Frmd6	1.04974
ENSMUSG00000070733	Fryl	6.25426
ENSMUSG00000024661	Fth1	444.527
ENSMUSG00000020706	Ftsj3	58.8906
ENSMUSG00000028034	Fubp1	30.8023
ENSMUSG00000026843	Fubp3	4.39757
ENSMUSG00000031198	Fundc2	2.72925
ENSMUSG00000030530	Furin	1.09249
ENSMUSG00000030795	Fus	113.831
ENSMUSG00000021065	Fut8	31.299
ENSMUSG00000027680	Fxr1	635.48
ENSMUSG00000018765	Fxr2	49.4324
ENSMUSG00000022297	Fzd6	1.01905
ENSMUSG00000020235	Fzr1	46.3172
ENSMUSG00000018583	G3bp1	25.4367
ENSMUSG00000029405	G3bp2	58.3954
ENSMUSG00000089992	G6pd2	7.63645
ENSMUSG00000031400	G6pdx	1.44084
ENSMUSG00000031714	Gab1	8.92129
ENSMUSG00000004508	Gab2	9.29158
ENSMUSG00000018567	Gabarap	312.625
ENSMUSG00000030161	Gabarapl1	43.2606
ENSMUSG00000024462	Gabbr1	6.52704
ENSMUSG00000033751	Gadd45gip1	14.84
ENSMUSG00000056880	Gadl1	1.66021
ENSMUSG00000062234	Gak	22.3374
ENSMUSG00000000420	Galnt1	2.52715
ENSMUSG00000038072	Galnt11	1.27951
ENSMUSG00000071650	Ganab	23.5327
ENSMUSG00000062646	Ganc	6.54799
ENSMUSG00000057666	Gapdh	1.29615
ENSMUSG00000061099	Gapdhs	224.908
ENSMUSG00000026867	Gapvd1	27.5415
ENSMUSG00000028010	Gar1	65.4334
ENSMUSG00000029777	Gars	63.495
ENSMUSG00000022962	Gart	9.33386
ENSMUSG00000034201	Gas2l1	8.9399
ENSMUSG00000040220	Gas8	113.065
ENSMUSG00000007415	Gatad1	84.9616
ENSMUSG00000036180	Gatad2a	12.9534
ENSMUSG00000028085	Gatb	16.7942
ENSMUSG00000028467	Gba2	54.1567
ENSMUSG00000022707	Gbe1	3.75598
ENSMUSG00000025224	Gbf1	72.0212
ENSMUSG00000029708	Gcc1	10.6407
ENSMUSG00000038039	Gcc2	12.11
ENSMUSG00000003809	Gcdh	2.01131
ENSMUSG00000032350	Gclc	44.689
ENSMUSG00000028124	Gclm	91.8281
ENSMUSG00000041638	Gcn1l1	29.1916
ENSMUSG00000033917	Gde1	113.368
ENSMUSG00000015291	Gdi1	2.82369
ENSMUSG00000021218	Gdi2	114.065
ENSMUSG00000060121	Gemin2	8.43964
ENSMUSG00000025858	Get4	35.6147
ENSMUSG00000027774	Gfm1	16.4619
ENSMUSG00000021666	Gfm2	16.5541
ENSMUSG00000013150	Gfod2	1.30987
ENSMUSG00000029992	Gfpt1	49.2674
ENSMUSG00000002797	Ggct	53.4652
ENSMUSG00000073987	Ggh	19.8579
ENSMUSG00000021302	Ggps1	16.6602
ENSMUSG00000006345	Ggt1	1.20464
ENSMUSG00000027603	Ggt7	12.8447
ENSMUSG00000027573	Gid8	38.5383
ENSMUSG00000029714	Gigyf1	2.80487
ENSMUSG00000048000	Gigyf2	29.213
ENSMUSG00000027454	Gins1	69.622
ENSMUSG00000031669	Gins3	2.6994
ENSMUSG00000019433	Gipc1	2.1264
ENSMUSG00000039131	Gipc2	30.5088
ENSMUSG00000011877	Git1	143.764
ENSMUSG00000041890	Git2	10.8082
ENSMUSG00000045594	Glb1	5.85097
ENSMUSG00000032252	Glce	1.22314
ENSMUSG00000019715	Gle1	16.067
ENSMUSG00000024026	Glo1	25.2583
ENSMUSG00000017286	Glod4	37.7638
ENSMUSG00000031068	Glrx3	715.213
ENSMUSG00000021102	Glrx5	5.87561
ENSMUSG00000026103	Gls	9.60836
ENSMUSG00000021794	Glud1	3.79125
ENSMUSG00000026473	Glul	63.9382
ENSMUSG00000057262	Gm10020	27.4542
ENSMUSG00000101523	Gm10031	1.69495
ENSMUSG00000058064	Gm10036	31.2068
ENSMUSG00000058905	Gm10051	34.9399
ENSMUSG00000058927	Gm10053	4.03886
ENSMUSG00000060019	Gm10073	30.7871
ENSMUSG00000061062	Gm10093	55.3497
ENSMUSG00000062038	Gm10108	5.45491
ENSMUSG00000064317	Gm10146	9.17719
ENSMUSG00000066878	Gm10184	145.264
ENSMUSG00000068706	Gm10250	110.736
ENSMUSG00000069117	Gm10260	36.5454
ENSMUSG00000066407	Gm10263	15.288
ENSMUSG00000091449	Gm10269	74.1185
ENSMUSG00000069622	Gm10273	14.3721
ENSMUSG00000092116	Gm10320	1.48751
ENSMUSG00000072789	Gm10420	6.49432
ENSMUSG00000074243	Gm10651	12.3711
ENSMUSG00000074479	Gm10704	71.4512
ENSMUSG00000074506	Gm10705	55.7331
ENSMUSG00000074516	Gm10709	15.6151
ENSMUSG00000078097	Gm10913	3.55987
ENSMUSG00000068240	Gm11808	123.457
ENSMUSG00000078134	Gm12355	21.8743
ENSMUSG00000041035	Gm17018	68.2533
ENSMUSG00000090460	Gm17511	7.12809
ENSMUSG00000091732	Gm17541	1.81428
ENSMUSG00000091695	Gm17669	9.15184
ENSMUSG00000043192	Gm1840	2.25888
ENSMUSG00000078193	Gm2000	121.066
ENSMUSG00000092232	Gm20521	1.15703
ENSMUSG00000101678	Gm29609	1.67872
ENSMUSG00000078240	Gm3550	1.78516
ENSMUSG00000096449	Gm4076	1.68977
ENSMUSG00000030653	Gm45837	4.04379
ENSMUSG00000048087	Gm4737	6.88002
ENSMUSG00000069379	Gm4950	5.5129
ENSMUSG00000062874	Gm4978	1.61201
ENSMUSG00000091742	Gm5093	9.89071
ENSMUSG00000071273	Gm5145	2.09826
ENSMUSG00000091198	Gm5218	1.31091
ENSMUSG00000062742	Gm5239	1.78171
ENSMUSG00000039684	Gm5422	26.6037
ENSMUSG00000094374	Gm5435	1.34814
ENSMUSG00000063543	Gm5616	12.6937
ENSMUSG00000069014	Gm5641	38.317
ENSMUSG00000066487	Gm5786	11.4393
ENSMUSG00000090451	Gm6133	3.10466
ENSMUSG00000051255	Gm6563	163.375
ENSMUSG00000090544	Gm6576	4.80709
ENSMUSG00000043346	Gm6741	1.09042
ENSMUSG00000092086	Gm6793	28.9143
ENSMUSG00000048185	Gm7075	1.55762
ENSMUSG00000055452	Gm7353	4.24721
ENSMUSG00000057036	Gm7536	266.256
ENSMUSG00000091460	Gm7808	77.3213
ENSMUSG00000063902	Gm7964	55.157
ENSMUSG00000049124	Gm8186	91.1694
ENSMUSG00000068604	Gm8225	1.68061
ENSMUSG00000050490	Gm8394	6.26366
ENSMUSG00000069439	Gm8444	3.88119
ENSMUSG00000059179	Gm8991	25.6614
ENSMUSG00000094973	Gm8994	2.77807
ENSMUSG00000096156	Gm9242	18.0262
ENSMUSG00000063328	Gm9396	9.10779
ENSMUSG00000030735	Gm9755	21.8631
ENSMUSG00000042165	Gm9774	32.3168
ENSMUSG00000045886	Gm9803	110.791
ENSMUSG00000096403	Gm9825	7.76109
ENSMUSG00000050299	Gm9843	51.3406
ENSMUSG00000062014	Gmfb	164.933
ENSMUSG00000060791	Gmfg	3.04651
ENSMUSG00000027823	Gmps	125.504
ENSMUSG00000034781	Gna11	14.3764
ENSMUSG00000000149	Gna12	18.2963
ENSMUSG00000020611	Gna13	19.8723
ENSMUSG00000057614	Gnai1	1.39705
ENSMUSG00000032562	Gnai2	32.2183
ENSMUSG00000000001	Gnai3	27.4783
ENSMUSG00000031748	Gnao1	20.6369
ENSMUSG00000024639	Gnaq	2.06304
ENSMUSG00000027523	Gnas	50.7552
ENSMUSG00000029064	Gnb1	72.8666
ENSMUSG00000029713	Gnb2	63.7079
ENSMUSG00000028869	Gnl2	188.24
ENSMUSG00000042354	Gnl3	58.4707
ENSMUSG00000031985	Gnpat	178.231
ENSMUSG00000052102	Gnpda1	25.5602
ENSMUSG00000029209	Gnpda2	22.7502
ENSMUSG00000034707	Gns	18.7274
ENSMUSG00000026754	Golga1	56.8063
ENSMUSG00000002546	Golga2	36.7021
ENSMUSG00000038708	Golga4	270.538
ENSMUSG00000015341	Golga7	45.4933
ENSMUSG00000022200	Golph3	27.952
ENSMUSG00000046519	Golph3l	23.3689
ENSMUSG00000032513	Gorasp1	8.48694
ENSMUSG00000014959	Gorasp2	216.712
ENSMUSG00000010392	Gosr1	29.1596
ENSMUSG00000025190	Got1	6.49694
ENSMUSG00000031672	Got2	2.35307
ENSMUSG00000022561	Gpaa1	4.31346
ENSMUSG00000024978	Gpam	1.51524
ENSMUSG00000092417	Gpank1	66.8509
ENSMUSG00000029314	Gpat3	9.05878
ENSMUSG00000031545	Gpat4	96.7829
ENSMUSG00000063808	Gpatch1	6.87125
ENSMUSG00000050668	Gpatch11	17.6285
ENSMUSG00000028069	Gpatch4	15.8644
ENSMUSG00000029510	Gpc2	4.81483
ENSMUSG00000031119	Gpc4	2.43953
ENSMUSG00000027346	Gpcpd1	33.1935
ENSMUSG00000036427	Gpi1	29.2732
ENSMUSG00000064037	Gpn1	11.1126
ENSMUSG00000028848	Gpn2	26.7318
ENSMUSG00000029464	Gpn3	24.9574
ENSMUSG00000000194	Gpr107	16.399
ENSMUSG00000025156	Gps1	174.123
ENSMUSG00000026930	Gpsm1	1.07107
ENSMUSG00000027883	Gpsm2	39.7687
ENSMUSG00000031700	Gpt2	14.7916
ENSMUSG00000059923	Grb2	6.95069
ENSMUSG00000035637	Grhpr	6.11404
ENSMUSG00000025892	Gria4	4.8525
ENSMUSG00000022564	Grina	186.38
ENSMUSG00000029198	Grpel1	37.6473
ENSMUSG00000039934	Gsap	1.21208
ENSMUSG00000026879	Gsn	15.9678
ENSMUSG00000062203	Gspt1	162.301
ENSMUSG00000071723	Gspt2	1.6968
ENSMUSG00000028018	Gstcd	5.03222
ENSMUSG00000021033	Gstz1	41.9406
ENSMUSG00000020962	Gtf2a1	20.4334
ENSMUSG00000033543	Gtf2a2	201.256
ENSMUSG00000028271	Gtf2b	166.282
ENSMUSG00000022828	Gtf2e1	35.869
ENSMUSG00000031585	Gtf2e2	408.929
ENSMUSG00000002658	Gtf2f1	188.778
ENSMUSG00000067995	Gtf2f2	113.085
ENSMUSG00000006599	Gtf2h1	198.558
ENSMUSG00000021639	Gtf2h2	56.997
ENSMUSG00000029387	Gtf2h3	13.1422
ENSMUSG00000016503	Gtf3a	6.78217
ENSMUSG00000032777	Gtf3c1	52.762
ENSMUSG00000023952	Gtpbp2	25.7435
ENSMUSG00000021149	Gtpbp4	28.6829
ENSMUSG00000022487	Gtsf1	805.339
ENSMUSG00000020444	Guk1	85.4789
ENSMUSG00000025534	Gusb	1.21367
ENSMUSG00000019188	H13	40.0103
ENSMUSG00000035376	Hacd2	9.51328
ENSMUSG00000021884	Hacl1	18.0554
ENSMUSG00000025745	Hadha	224.229
ENSMUSG00000059447	Hadhb	45.711
ENSMUSG00000024158	Hagh	388.474
ENSMUSG00000001380	Hars	61.4372
ENSMUSG00000027018	Hat1	52.4942
ENSMUSG00000038047	Haus6	11.0358
ENSMUSG00000019977	Hbs1l	99.789
ENSMUSG00000020246	Hcfc2	81.1753
ENSMUSG00000028800	Hdac1	182.379
ENSMUSG00000019777	Hdac2	44.9176
ENSMUSG00000026313	Hdac4	2.15224
ENSMUSG00000008855	Hdac5	5.76168
ENSMUSG00000000295	Hddc2	3.2923
ENSMUSG00000030532	Hddc3	6.723
ENSMUSG00000050244	Heatr1	22.7547
ENSMUSG00000031657	Heatr3	4.76446
ENSMUSG00000035247	Hectd1	24.8887
ENSMUSG00000041180	Hectd2	23.7651
ENSMUSG00000032579	Hemk1	18.7847
ENSMUSG00000045662	Henmt1	41.2423
ENSMUSG00000030451	Herc2	13.013
ENSMUSG00000029804	Herc3	1.56164
ENSMUSG00000020064	Herc4	70.4573
ENSMUSG00000031770	Herpud1	45.9654
ENSMUSG00000008429	Herpud2	16.7938
ENSMUSG00000048878	Hexim1	10.4755
ENSMUSG00000022554	Hgh1	35.178
ENSMUSG00000025793	Hgs	123.8
ENSMUSG00000037260	Hgsnat	2.03046
ENSMUSG00000029776	Hibadh	30.5391
ENSMUSG00000041426	Hibch	7.68063
ENSMUSG00000021109	Hif1a	3.32092
ENSMUSG00000062797	Hikeshi	1.36397
ENSMUSG00000019791	Hint3	46.6828
ENSMUSG00000039959	Hip1	2.95806
ENSMUSG00000000915	Hip1r	11.8511
ENSMUSG00000022702	Hira	7.94714
ENSMUSG00000037012	Hk1	359.025
ENSMUSG00000000628	Hk2	1.82741
ENSMUSG00000040820	Hlcs	1.21152
ENSMUSG00000030060	Hmces	6.27991
ENSMUSG00000032329	Hmg20a	8.36348
ENSMUSG00000066551	Hmgb1	11.5215
ENSMUSG00000028672	Hmgcl	7.27132
ENSMUSG00000007908	Hmgcll1	1.5107
ENSMUSG00000021670	Hmgcr	61.1328
ENSMUSG00000093930	Hmgcs1	42.0609
ENSMUSG00000027875	Hmgcs2	41.8123
ENSMUSG00000004070	Hmox2	312.848
ENSMUSG00000046434	Hnrnpa1	30.4497
ENSMUSG00000004980	Hnrnpa2b1	725.074
ENSMUSG00000059005	Hnrnpa3	36.6548
ENSMUSG00000060373	Hnrnpc	251.067
ENSMUSG00000042079	Hnrnpf	270.077
ENSMUSG00000007850	Hnrnph1	505.456
ENSMUSG00000045427	Hnrnph2	3.24079
ENSMUSG00000021546	Hnrnpk	392.441
ENSMUSG00000015165	Hnrnpl	241.664
ENSMUSG00000024095	Hnrnpll	112.09
ENSMUSG00000059208	Hnrnpm	244.85
ENSMUSG00000066037	Hnrnpr	58.601
ENSMUSG00000039630	Hnrnpu	207.614
ENSMUSG00000040725	Hnrnpul1	147.459
ENSMUSG00000037234	Hook3	8.19993
ENSMUSG00000025188	Hps1	1.05932
ENSMUSG00000042328	Hps4	20.4093
ENSMUSG00000025499	Hras	27.4361
ENSMUSG00000040151	Hs2st1	1.2924
ENSMUSG00000031839	Hsbp1	1337.29
ENSMUSG00000043510	Hscb	36.3389
ENSMUSG00000025260	Hsd17b10	8.70532
ENSMUSG00000027195	Hsd17b12	9.71916
ENSMUSG00000028383	Hsdl2	43.4214
ENSMUSG00000022556	Hsf1	15.8419
ENSMUSG00000021270	Hsp90aa1	2617.38
ENSMUSG00000023944	Hsp90ab1	196.552
ENSMUSG00000020048	Hsp90b1	1092.88
ENSMUSG00000091971	Hspa1a	2.88511
ENSMUSG00000090877	Hspa1b	2.29961
ENSMUSG00000007033	Hspa1l	53.5138
ENSMUSG00000059970	Hspa2	1225.37
ENSMUSG00000020361	Hspa4	422.79
ENSMUSG00000025757	Hspa4l	134.297
ENSMUSG00000026864	Hspa5	532.267
ENSMUSG00000015656	Hspa8	180.378
ENSMUSG00000024359	Hspa9	320.013
ENSMUSG00000004951	Hspb1	4.55017
ENSMUSG00000022849	Hspbap1	8.93293
ENSMUSG00000063802	Hspbp1	25.6801
ENSMUSG00000025980	Hspd1	19.9378
ENSMUSG00000073676	Hspe1	25.8695
ENSMUSG00000029657	Hsph1	70.3455
ENSMUSG00000067873	Htatsf1	6.11975
ENSMUSG00000025261	Huwe1	2.55283
ENSMUSG00000059854	Hydin	26.623
ENSMUSG00000032115	Hyou1	163.931
ENSMUSG00000037851	Iars	26.2719
ENSMUSG00000062995	Ica1	49.5953
ENSMUSG00000026018	Ica1l	131.158
ENSMUSG00000039662	Icmt	33.7954
ENSMUSG00000020644	Id2	5.02271
ENSMUSG00000025950	Idh1	40.0054
ENSMUSG00000030541	Idh2	5.02465
ENSMUSG00000032279	Idh3a	33.6275
ENSMUSG00000027406	Idh3b	84.9302
ENSMUSG00000002010	Idh3g	6.97431
ENSMUSG00000058258	Idi1	41.8685
ENSMUSG00000001627	Ifrd1	41.9748
ENSMUSG00000030323	Ift122	165.23
ENSMUSG00000024169	Ift140	266.931
ENSMUSG00000007867	Ift43	484.277
ENSMUSG00000040040	Ift88	68.0512
ENSMUSG00000031221	Igbp1	3.22927
ENSMUSG00000046717	Igbp1b	52.3293
ENSMUSG00000024474	Ik	611.44
ENSMUSG00000031537	Ikbkb	8.10083
ENSMUSG00000001016	Ilf2	79.9029
ENSMUSG00000030890	Ilk	8.29306
ENSMUSG00000042670	Immp1l	44.7699
ENSMUSG00000056899	Immp2l	70.7405
ENSMUSG00000052337	Immt	232.989
ENSMUSG00000032288	Imp3	20.9585
ENSMUSG00000026127	Imp4	9.97379
ENSMUSG00000027531	Impa1	36.2361
ENSMUSG00000066324	Impad1	7.83008
ENSMUSG00000003500	Impdh1	3.30619
ENSMUSG00000071041	Impdh2-ps	23.7142
ENSMUSG00000045969	Ing1	32.0904
ENSMUSG00000030330	Ing4	13.8543
ENSMUSG00000026283	Ing5	13.9184
ENSMUSG00000034154	Ino80	12.1187
ENSMUSG00000026102	Inpp1	4.09978
ENSMUSG00000026113	Inpp4a	2.71143
ENSMUSG00000026925	Inpp5e	24.2105
ENSMUSG00000006127	Inpp5k	107.94
ENSMUSG00000005534	Insr	1.35599
ENSMUSG00000029547	Ints1	11.6977
ENSMUSG00000031864	Ints10	193.386
ENSMUSG00000028016	Ints12	5.32016
ENSMUSG00000040250	Ints13	165.088
ENSMUSG00000034263	Ints14	27.5848
ENSMUSG00000018068	Ints2	6.31024
ENSMUSG00000027933	Ints3	5.18365
ENSMUSG00000035161	Ints6	70.5983
ENSMUSG00000032594	Ip6k1	64.0101
ENSMUSG00000060733	Ipmk	4.33399
ENSMUSG00000030662	Ipo5	316.423
ENSMUSG00000066232	Ipo7	25.2291
ENSMUSG00000040029	Ipo8	3.59951
ENSMUSG00000041879	Ipo9	17.5416
ENSMUSG00000028696	Ipp	22.4674
ENSMUSG00000034312	Iqsec1	11.5068
ENSMUSG00000046192	Iqub	90.474
ENSMUSG00000031392	Irak1	1.91126
ENSMUSG00000059883	Irak4	3.09429
ENSMUSG00000021241	Isca2	50.612
ENSMUSG00000025825	Iscu	127.535
ENSMUSG00000019139	Isyna1	179.931
ENSMUSG00000027598	Itch	17.913
ENSMUSG00000031703	Itfg1	47.2513
ENSMUSG00000025348	Itga7	1.21087
ENSMUSG00000025809	Itgb1	6.99491
ENSMUSG00000074797	Itpa	22.5396
ENSMUSG00000027296	Itpka	1.56426
ENSMUSG00000038855	Itpkb	3.92333
ENSMUSG00000003752	Itpkc	7.99157
ENSMUSG00000022957	Itsn1	8.88153
ENSMUSG00000020640	Itsn2	3.61048
ENSMUSG00000027332	Ivd	8.32085
ENSMUSG00000024384	Iws1	20.1206
ENSMUSG00000025764	Jade1	1.47246
ENSMUSG00000037315	Jade3	1.19748
ENSMUSG00000027276	Jag1	1.48311
ENSMUSG00000002799	Jag2	2.10747
ENSMUSG00000051256	Jagn1	44.5882
ENSMUSG00000028530	Jak1	8.48366
ENSMUSG00000024789	Jak2	2.33483
ENSMUSG00000031805	Jak3	4.68043
ENSMUSG00000063568	Jazf1	12.0395
ENSMUSG00000036819	Jmjd4	1.75255
ENSMUSG00000038695	Josd2	20.8121
ENSMUSG00000032702	Kank1	1.06351
ENSMUSG00000018412	Kansl1	19.7824
ENSMUSG00000022992	Kansl2	12.4303
ENSMUSG00000010453	Kansl3	118.966
ENSMUSG00000031948	Kars	84.1401
ENSMUSG00000020918	Kat2a	17.7795
ENSMUSG00000024926	Kat5	152.435
ENSMUSG00000031540	Kat6a	4.72537
ENSMUSG00000021767	Kat6b	7.2826
ENSMUSG00000038909	Kat7	251.418
ENSMUSG00000030801	Kat8	123.664
ENSMUSG00000019794	Katna1	15.2898
ENSMUSG00000041298	Katnal1	89.4196
ENSMUSG00000025420	Katnal2	142.808
ENSMUSG00000031787	Katnb1	59.2551
ENSMUSG00000016940	Kctd2	17.7735
ENSMUSG00000016946	Kctd5	13.3408
ENSMUSG00000034327	Kctd9	74.0261
ENSMUSG00000002778	Kdelr1	15.4042
ENSMUSG00000079111	Kdelr2	21.9687
ENSMUSG00000036940	Kdm1a	89.9795
ENSMUSG00000054611	Kdm2a	18.6946
ENSMUSG00000033326	Kdm4a	3.68207
ENSMUSG00000024201	Kdm4b	1.19569
ENSMUSG00000012443	Kif11	26.7193
ENSMUSG00000060012	Kif13b	6.02049
ENSMUSG00000041498	Kif14	3.80916
ENSMUSG00000038844	Kif16b	14.9334
ENSMUSG00000027115	Kif18a	21.5808
ENSMUSG00000051378	Kif18b	16.3394
ENSMUSG00000010021	Kif19a	23.2234
ENSMUSG00000063077	Kif1b	7.94235
ENSMUSG00000036955	Kif1bp	35.4736
ENSMUSG00000020821	Kif1c	2.11959
ENSMUSG00000022629	Kif21a	1.29978
ENSMUSG00000041642	Kif21b	4.44041
ENSMUSG00000032254	Kif23	42.5456
ENSMUSG00000021693	Kif2a	200.841
ENSMUSG00000028678	Kif2c	89.8095
ENSMUSG00000018395	Kif3a	109.924
ENSMUSG00000027475	Kif3b	171.416
ENSMUSG00000074657	Kif5a	1.61061
ENSMUSG00000006740	Kif5b	9.26199
ENSMUSG00000026764	Kif5c	2.79578
ENSMUSG00000026585	Kifap3	67.1424
ENSMUSG00000079553	Kifc1	10.8814
ENSMUSG00000031788	Kifc3	18.468
ENSMUSG00000024301	Kifc5b	9.24925
ENSMUSG00000021288	Klc1	10.0581
ENSMUSG00000003546	Klc4	12.4515
ENSMUSG00000029775	Klhdc10	18.4121
ENSMUSG00000040263	Klhdc4	8.77849
ENSMUSG00000031605	Klhl2	1.27354
ENSMUSG00000026705	Klhl20	5.19892
ENSMUSG00000014164	Klhl3	3.23379
ENSMUSG00000054920	Klhl5	3.43286
ENSMUSG00000006307	Kmt2b	20.4544
ENSMUSG00000038056	Kmt2c	3.07836
ENSMUSG00000029004	Kmt2e	20.9218
ENSMUSG00000022905	Kpna1	10.55
ENSMUSG00000018362	Kpna2	332.022
ENSMUSG00000003731	Kpna6	116.653
ENSMUSG00000038770	Kpna7	3.09859
ENSMUSG00000001440	Kpnb1	175.066
ENSMUSG00000030265	Kras	11.9979
ENSMUSG00000063334	Krr1	27.5223
ENSMUSG00000042747	Krtcap2	17.0612
ENSMUSG00000018334	Ksr1	2.05893
ENSMUSG00000055553	Kxd1	162.303
ENSMUSG00000039648	Kyat1	8.94415
ENSMUSG00000040213	Kyat3	2.35716
ENSMUSG00000019899	Lama2	5.03093
ENSMUSG00000002900	Lamb1	2.68624
ENSMUSG00000052911	Lamb2	2.20143
ENSMUSG00000031447	Lamp1	361.886
ENSMUSG00000028062	Lamtor2	52.4159
ENSMUSG00000091512	Lamtor3	5.44882
ENSMUSG00000039682	Lap3	31.9338
ENSMUSG00000020585	Laptm4a	119.483
ENSMUSG00000023025	Larp4	13.5531
ENSMUSG00000024493	Lars	27.1933
ENSMUSG00000057421	Las1l	3.58154
ENSMUSG00000040021	Lats1	2.25763
ENSMUSG00000021959	Lats2	9.22311
ENSMUSG00000032258	Lca5	12.2474
ENSMUSG00000030763	Lcmt1	29.3971
ENSMUSG00000025223	Ldb1	3.37322
ENSMUSG00000063229	Ldha	767.418
ENSMUSG00000101959	Ldhal6b	815.818
ENSMUSG00000030246	Ldhb	37.6958
ENSMUSG00000032193	Ldlr	2.07461
ENSMUSG00000048661	Lemd3	16.4187
ENSMUSG00000035545	Leng8	88.5375
ENSMUSG00000042487	Leo1	73.917
ENSMUSG00000035212	Leprot	2.94123
ENSMUSG00000031513	Leprotl1	5.73782
ENSMUSG00000005299	Letm1	36.2819
ENSMUSG00000029199	Lias	66.0543
ENSMUSG00000056394	Lig1	19.2141
ENSMUSG00000019920	Lims1	5.90416
ENSMUSG00000024395	Lims2	15.7188
ENSMUSG00000036845	Lin37	27.4868
ENSMUSG00000003872	Lin7b	3.26736
ENSMUSG00000027162	Lin7c	25.0538
ENSMUSG00000058729	Lin9	44.4999
ENSMUSG00000003123	Lipe	20.6485
ENSMUSG00000037216	Lipt1	8.41466
ENSMUSG00000020536	Llgl1	1.18227
ENSMUSG00000041891	Lman1	4.89571
ENSMUSG00000039704	Lmbrd2	2.05921
ENSMUSG00000022802	Lmln	3.9729
ENSMUSG00000028063	Lmna	11.1496
ENSMUSG00000024590	Lmnb1	13.1288
ENSMUSG00000062075	Lmnb2	29.8594
ENSMUSG00000009207	Lnpk	56.7412
ENSMUSG00000041168	Lonp1	8.67842
ENSMUSG00000004270	Lpcat3	146.458
ENSMUSG00000020593	Lpin1	38.9971
ENSMUSG00000024052	Lpin2	11.7024
ENSMUSG00000027412	Lpin3	1.71331
ENSMUSG00000034883	Lrr1	1.28218
ENSMUSG00000041679	Lrrc29	37.3932
ENSMUSG00000027702	Lrrc34	400.882
ENSMUSG00000063052	Lrrc40	6.31296
ENSMUSG00000020869	Lrrc59	81.5988
ENSMUSG00000022375	Lrrc6	134.921
ENSMUSG00000032497	Lrrfip2	362.82
ENSMUSG00000037296	Lsm1	14.8339
ENSMUSG00000020922	Lsm12	71.9418
ENSMUSG00000034192	Lsm3	385.643
ENSMUSG00000091625	Lsm5	12.0058
ENSMUSG00000031683	Lsm6	10.4253
ENSMUSG00000044155	Lsm8	42.3189
ENSMUSG00000015889	Lta4h	15.9238
ENSMUSG00000052299	Ltn1	30.9337
ENSMUSG00000019814	Ltv1	77.6674
ENSMUSG00000024188	Luc7l	22.0433
ENSMUSG00000029823	Luc7l2	213.86
ENSMUSG00000020863	Luc7l3	89.4914
ENSMUSG00000067367	Lyar	1730.43
ENSMUSG00000025903	Lypla1	23.1449
ENSMUSG00000039246	Lyplal1	1.16832
ENSMUSG00000046573	Lyrm4	4.54568
ENSMUSG00000035840	Lysmd3	9.5134
ENSMUSG00000019726	Lyst	1.36528
ENSMUSG00000022805	Maats1	60.6785
ENSMUSG00000028649	Macf1	2.95616
ENSMUSG00000028826	Maco1	73.7749
ENSMUSG00000029554	Mad1l1	18.9842
ENSMUSG00000029910	Mad2l1	10.1767
ENSMUSG00000029003	Mad2l2	235.093
ENSMUSG00000079562	Maea	81.8205
ENSMUSG00000040629	Mael	1061.23
ENSMUSG00000022553	Maf1	45.4509
ENSMUSG00000028609	Magoh	71.9349
ENSMUSG00000030188	Magohb	30.9234
ENSMUSG00000031232	Magt1	1.3587
ENSMUSG00000025971	Maip1	11.6542
ENSMUSG00000031578	Mak16	48.5394
ENSMUSG00000029815	Malsu1	15.8931
ENSMUSG00000008763	Man1a2	32.0427
ENSMUSG00000036646	Man1b1	65.4891
ENSMUSG00000024085	Man2a1	4.39082
ENSMUSG00000038886	Man2a2	13.1943
ENSMUSG00000032575	Manf	586.915
ENSMUSG00000027602	Map1lc3a	187.102
ENSMUSG00000033352	Map2k4	2.77954
ENSMUSG00000063358	Mapk1	17.5722
ENSMUSG00000046709	Mapk10	20.6557
ENSMUSG00000053137	Mapk11	3.8089
ENSMUSG00000053436	Mapk14	2.54733
ENSMUSG00000063704	Mapk15	51.9544
ENSMUSG00000063065	Mapk3	49.8702
ENSMUSG00000038696	Mapkap1	98.5079
ENSMUSG00000016528	Mapkapk2	6.87448
ENSMUSG00000033902	Mapkbp1	41.1438
ENSMUSG00000027479	Mapre1	21.2824
ENSMUSG00000029166	Mapre3	113.388
ENSMUSG00000073481	Marc2	15.0553
ENSMUSG00000023307	March5	11.5147
ENSMUSG00000025702	March8	2.09407
ENSMUSG00000060657	Marf1	12.7363
ENSMUSG00000007411	Mark3	12.3646
ENSMUSG00000040354	Mars	29.1682
ENSMUSG00000003810	Mast2	41.3864
ENSMUSG00000026779	Mastl	2.05475
ENSMUSG00000053907	Mat2a	18.9611
ENSMUSG00000024513	Mbd2	33.1346
ENSMUSG00000035478	Mbd3	165.786
ENSMUSG00000036792	Mbd5	7.4363
ENSMUSG00000027763	Mbnl1	3.45587
ENSMUSG00000022139	Mbnl2	3.74713
ENSMUSG00000020646	Mboat2	2.10575
ENSMUSG00000031835	Mbtps1	3.91314
ENSMUSG00000048755	Mcat	38.269
ENSMUSG00000027709	Mccc1	7.12803
ENSMUSG00000021646	Mccc2	3.18464
ENSMUSG00000024150	Mcfd2	53.7569
ENSMUSG00000002870	Mcm2	1.24544
ENSMUSG00000001150	Mcm3ap	12.1547
ENSMUSG00000022673	Mcm4	2.30462
ENSMUSG00000005410	Mcm5	5.08991
ENSMUSG00000026355	Mcm6	11.5459
ENSMUSG00000029730	Mcm7	136.781
ENSMUSG00000039842	Mcph1	8.66826
ENSMUSG00000025732	Mcrip2	2.91116
ENSMUSG00000037570	Mcrs1	72.8179
ENSMUSG00000000355	Mcts1	2.01192
ENSMUSG00000042814	Mcts2	43.2818
ENSMUSG00000009647	Mcu	3.24119
ENSMUSG00000020321	Mdh1	14.2298
ENSMUSG00000019179	Mdh2	28.2159
ENSMUSG00000032418	Me1	345.066
ENSMUSG00000024556	Me2	6.05861
ENSMUSG00000030621	Me3	19.8119
ENSMUSG00000028863	Meaf6	96.1313
ENSMUSG00000034105	Meak7	8.26918
ENSMUSG00000028910	Mecr	5.38526
ENSMUSG00000018160	Med1	41.1839
ENSMUSG00000021598	Med10	148.64
ENSMUSG00000079487	Med12	1.65235
ENSMUSG00000034297	Med13	6.03476
ENSMUSG00000018076	Med13l	2.54905
ENSMUSG00000012114	Med15	54.4831
ENSMUSG00000031935	Med17	6.04474
ENSMUSG00000027080	Med19	21.3272
ENSMUSG00000030291	Med21	17.4756
ENSMUSG00000019984	Med23	15.5081
ENSMUSG00000017210	Med24	50.6014
ENSMUSG00000002968	Med25	18.0296
ENSMUSG00000026799	Med27	22.0411
ENSMUSG00000015804	Med28	164.689
ENSMUSG00000038622	Med30	52.0963
ENSMUSG00000020801	Med31	20.1935
ENSMUSG00000022109	Med4	73.0661
ENSMUSG00000002679	Med6	45.13
ENSMUSG00000020397	Med7	91.3868
ENSMUSG00000024947	Men1	4.96885
ENSMUSG00000005813	Metap1	53.1817
ENSMUSG00000036112	Metap2	233.431
ENSMUSG00000006732	Mettl1	3.96455
ENSMUSG00000028114	Mettl14	15.358
ENSMUSG00000057234	Mettl15	4.22324
ENSMUSG00000041396	Mettl18	3.45174
ENSMUSG00000020691	Mettl2	14.3517
ENSMUSG00000090266	Mettl23	38.0123
ENSMUSG00000036009	Mettl25	6.56981
ENSMUSG00000022160	Mettl3	6.501
ENSMUSG00000055660	Mettl4	14.6399
ENSMUSG00000037253	Mex3c	12.9153
ENSMUSG00000068479	Mfap1a	30.366
ENSMUSG00000048222	Mfap1b	39.985
ENSMUSG00000027668	Mfn1	50.7076
ENSMUSG00000029020	Mfn2	104.635
ENSMUSG00000027775	Mfsd1	2.41966
ENSMUSG00000020346	Mgat1	6.83551
ENSMUSG00000043998	Mgat2	32.3021
ENSMUSG00000022517	Mgrn1	7.12157
ENSMUSG00000008540	Mgst1	21.7842
ENSMUSG00000024294	Mib1	55.9631
ENSMUSG00000029060	Mib2	13.9949
ENSMUSG00000050608	Micos10	35.9116
ENSMUSG00000020111	Micu1	9.05989
ENSMUSG00000039478	Micu3	15.2688
ENSMUSG00000035621	Midn	2.50613
ENSMUSG00000002580	Mien1	113.169
ENSMUSG00000028522	Mier1	20.1376
ENSMUSG00000020743	Mif4gd	444.443
ENSMUSG00000026767	Mindy3	23.5719
ENSMUSG00000024896	Minpp1	2.2891
ENSMUSG00000042447	Mios	45.488
ENSMUSG00000021993	Mipep	42.2283
ENSMUSG00000026088	Mitd1	4.55601
ENSMUSG00000025609	Mkln1	41.4141
ENSMUSG00000028708	Mknk1	22.0412
ENSMUSG00000020190	Mknk2	21.3808
ENSMUSG00000029922	Mkrn1	513.91
ENSMUSG00000032498	Mlh1	2.94004
ENSMUSG00000024212	Mllt1	28.5454
ENSMUSG00000026743	Mllt10	184.156
ENSMUSG00000028496	Mllt3	1.69458
ENSMUSG00000024142	Mlst8	6.21464
ENSMUSG00000017801	Mlx	5.04671
ENSMUSG00000038342	Mlxip	3.8215
ENSMUSG00000025159	Mms19	3.786
ENSMUSG00000021103	Mnat1	46.6621
ENSMUSG00000032221	Mns1	491.252
ENSMUSG00000043131	Mob1a	10.9055
ENSMUSG00000006262	Mob1b	6.60306
ENSMUSG00000025147	Mob2	13.3538
ENSMUSG00000003348	Mob3a	8.36274
ENSMUSG00000073910	Mob3b	1.05865
ENSMUSG00000025979	Mob4	10.4662
ENSMUSG00000074576	Mocs3	12.8211
ENSMUSG00000030036	Mogs	4.1772
ENSMUSG00000032583	Mon1a	7.53891
ENSMUSG00000078908	Mon1b	3.94202
ENSMUSG00000034602	Mon2	14.5906
ENSMUSG00000062270	Morf4l1	1635.8
ENSMUSG00000029477	Morn3	48.6896
ENSMUSG00000026894	Morn5	389.656
ENSMUSG00000015365	Mov10l1	36.5487
ENSMUSG00000023861	Mpc1	20.006
ENSMUSG00000026568	Mpc2	220.119
ENSMUSG00000018761	Mpdu1	15.5474
ENSMUSG00000030521	Mphosph10	93.0906
ENSMUSG00000032306	Mpi	225.61
ENSMUSG00000021112	Mpp5	24.0286
ENSMUSG00000038388	Mpp6	227.801
ENSMUSG00000057440	Mpp7	2.6298
ENSMUSG00000027569	Mrgbp	123.696
ENSMUSG00000038046	Mrm3	2.85343
ENSMUSG00000022558	Mroh1	19.1483
ENSMUSG00000029486	Mrpl1	60.0176
ENSMUSG00000024902	Mrpl11	39.9504
ENSMUSG00000039640	Mrpl12	89.1641
ENSMUSG00000022370	Mrpl13	111.122
ENSMUSG00000023939	Mrpl14	3.67538
ENSMUSG00000033845	Mrpl15	9.21002
ENSMUSG00000024683	Mrpl16	50.7629
ENSMUSG00000030879	Mrpl17	4.74137
ENSMUSG00000030045	Mrpl19	4.03829
ENSMUSG00000002767	Mrpl2	32.39
ENSMUSG00000024829	Mrpl21	14.5019
ENSMUSG00000020514	Mrpl22	48.7918
ENSMUSG00000037772	Mrpl23	2.25733
ENSMUSG00000019710	Mrpl24	318.723
ENSMUSG00000024414	Mrpl27	10.9925
ENSMUSG00000024181	Mrpl28	34.2747
ENSMUSG00000032563	Mrpl3	43.1008
ENSMUSG00000052962	Mrpl35	65.1084
ENSMUSG00000020775	Mrpl38	77.5011
ENSMUSG00000022889	Mrpl39	147.499
ENSMUSG00000003299	Mrpl4	20.8176
ENSMUSG00000022706	Mrpl40	68.9158
ENSMUSG00000025208	Mrpl43	39.242
ENSMUSG00000026248	Mrpl44	25.1879
ENSMUSG00000030612	Mrpl46	48.789
ENSMUSG00000037531	Mrpl47	43.2264
ENSMUSG00000030706	Mrpl48	103.2
ENSMUSG00000007338	Mrpl49	8.46367
ENSMUSG00000030335	Mrpl51	197.714
ENSMUSG00000034932	Mrpl54	193.321
ENSMUSG00000036860	Mrpl55	60.504
ENSMUSG00000028140	Mrpl9	32.6594
ENSMUSG00000030611	Mrps11	67.8181
ENSMUSG00000058267	Mrps14	24.7632
ENSMUSG00000034211	Mrps17	23.4735
ENSMUSG00000023967	Mrps18a	62.3734
ENSMUSG00000016833	Mrps18c	50.0931
ENSMUSG00000035772	Mrps2	6.0926
ENSMUSG00000032459	Mrps22	62.7815
ENSMUSG00000023723	Mrps23	29.9329
ENSMUSG00000014551	Mrps25	8.75956
ENSMUSG00000021731	Mrps30	39.5178
ENSMUSG00000031533	Mrps31	79.3469
ENSMUSG00000029918	Mrps33	10.862
ENSMUSG00000038880	Mrps34	8.17039
ENSMUSG00000040112	Mrps35	3.21838
ENSMUSG00000027374	Mrps5	29.9561
ENSMUSG00000046756	Mrps7	6.77998
ENSMUSG00000060679	Mrps9	52.4662
ENSMUSG00000026887	Mrrf	39.6031
ENSMUSG00000028741	Mrto4	168.758
ENSMUSG00000039693	Msantd3	3.80414
ENSMUSG00000005370	Msh6	33.5739
ENSMUSG00000066415	Msl2	10.6277
ENSMUSG00000047669	Msl3l2	46.8222
ENSMUSG00000064351	mt-Co1	2545.21
ENSMUSG00000064354	mt-Co2	3557.67
ENSMUSG00000064358	mt-Co3	939.379
ENSMUSG00000064370	mt-Cytb	773.593
ENSMUSG00000064360	mt-Nd3	204.305
ENSMUSG00000064367	mt-Nd5	377.033
ENSMUSG00000021144	Mta1	44.9206
ENSMUSG00000071646	Mta2	37.4872
ENSMUSG00000055817	Mta3	46.3798
ENSMUSG00000062937	Mtap	1.01986
ENSMUSG00000027282	Mtch2	210.303
ENSMUSG00000021519	Mterf3	139.845
ENSMUSG00000028890	Mtf1	32.4203
ENSMUSG00000039018	Mtg1	17.5465
ENSMUSG00000039069	Mtg2	8.3425
ENSMUSG00000021048	Mthfd1	2.61056
ENSMUSG00000005667	Mthfd2	23.2438
ENSMUSG00000029376	Mthfd2l	3.33029
ENSMUSG00000039458	Mtmr12	12.0605
ENSMUSG00000030269	Mtmr14	17.3363
ENSMUSG00000031918	Mtmr2	54.2042
ENSMUSG00000034354	Mtmr3	17.7133
ENSMUSG00000018401	Mtmr4	20.7117
ENSMUSG00000021987	Mtmr6	239.927
ENSMUSG00000035078	Mtmr9	45.5169
ENSMUSG00000032342	Mto1	32.6083
ENSMUSG00000028991	Mtor	43.9698
ENSMUSG00000024234	Mtpap	23.1983
ENSMUSG00000016018	Mtrex	138.085
ENSMUSG00000022022	Mtrf1	16.3414
ENSMUSG00000028158	Mttp	15.9279
ENSMUSG00000064068	Mtx1	101.989
ENSMUSG00000027099	Mtx2	46.683
ENSMUSG00000041241	Mul1	47.2101
ENSMUSG00000024906	Mus81	28.3811
ENSMUSG00000041939	Mvk	7.7715
ENSMUSG00000028647	Mycbp	137.295
ENSMUSG00000039110	Mycbpap	63.99
ENSMUSG00000032508	Myd88	21.0981
ENSMUSG00000001285	Myg1	30.8997
ENSMUSG00000020900	Myh10	61.4572
ENSMUSG00000020908	Myh3	1.16976
ENSMUSG00000053093	Myh7	1.89241
ENSMUSG00000022443	Myh9	1.58178
ENSMUSG00000024048	Myl12a	16.1822
ENSMUSG00000034868	Myl12b	22.2309
ENSMUSG00000090841	Myl6	115.362
ENSMUSG00000067818	Myl9	2.09594
ENSMUSG00000034593	Myo5a	3.14309
ENSMUSG00000025885	Myo5b	7.50429
ENSMUSG00000033577	Myo6	2.28717
ENSMUSG00000031388	Naa10	1.52082
ENSMUSG00000046000	Naa11	32.2736
ENSMUSG00000063273	Naa15	100.715
ENSMUSG00000022020	Naa16	2.09337
ENSMUSG00000002728	Naa20	26.7867
ENSMUSG00000042719	Naa25	63.9354
ENSMUSG00000036282	Naa30	29.8738
ENSMUSG00000021555	Naa35	40.7849
ENSMUSG00000059278	Naa38	110.781
ENSMUSG00000022698	Naa50	16.9181
ENSMUSG00000002881	Nab1	3.46304
ENSMUSG00000025374	Nabp2	41.367
ENSMUSG00000061315	Naca	692.147
ENSMUSG00000029063	Nadk	22.8015
ENSMUSG00000022253	Nadk2	18.5626
ENSMUSG00000031878	Nae1	112.657
ENSMUSG00000034744	Nagk	68.3864
ENSMUSG00000006024	Napa	48.4114
ENSMUSG00000027438	Napb	1.12682
ENSMUSG00000024581	Napg	8.48488
ENSMUSG00000002280	Narfl	22.1053
ENSMUSG00000024587	Nars	28.1813
ENSMUSG00000018995	Nars2	4.79702
ENSMUSG00000028693	Nasp	3460.85
ENSMUSG00000015542	Nat9	94.9484
ENSMUSG00000031505	Naxd	28.7449
ENSMUSG00000028070	Naxe	24.8863
ENSMUSG00000028224	Nbn	53.2138
ENSMUSG00000035024	Ncapd3	17.809
ENSMUSG00000015880	Ncapg	94.5549
ENSMUSG00000034906	Ncaph	37.9827
ENSMUSG00000008690	Ncaph2	26.3278
ENSMUSG00000028330	Ncbp1	333.601
ENSMUSG00000022774	Ncbp2	88.3454
ENSMUSG00000032475	Nck1	38.561
ENSMUSG00000066877	Nck2	2.34782
ENSMUSG00000027002	Nckap1	14.2499
ENSMUSG00000020238	Ncln	21.1748
ENSMUSG00000005886	Ncoa2	5.92922
ENSMUSG00000039804	Ncoa5	62.1579
ENSMUSG00000038369	Ncoa6	55.5599
ENSMUSG00000003458	Ncstn	25.4687
ENSMUSG00000024056	Ndc80	133.94
ENSMUSG00000022678	Nde1	9.5965
ENSMUSG00000018736	Ndel1	28.8322
ENSMUSG00000024425	Ndfip1	94.5224
ENSMUSG00000053253	Ndfip2	22.5611
ENSMUSG00000006471	Ndor1	6.86835
ENSMUSG00000039308	Ndst2	8.89445
ENSMUSG00000027977	Ndst3	2.15284
ENSMUSG00000027971	Ndst4	38.7455
ENSMUSG00000026260	Ndufa10	24.9633
ENSMUSG00000014294	Ndufa2	625.673
ENSMUSG00000023089	Ndufa5	116.769
ENSMUSG00000022450	Ndufa6	68.569
ENSMUSG00000041881	Ndufa7	85.8107
ENSMUSG00000026895	Ndufa8	61.8383
ENSMUSG00000000399	Ndufa9	110.332
ENSMUSG00000030869	Ndufab1	252.005
ENSMUSG00000027305	Ndufaf1	19.5377
ENSMUSG00000027384	Ndufaf5	18.5609
ENSMUSG00000050323	Ndufaf6	2.28591
ENSMUSG00000024082	Ndufaf7	62.3074
ENSMUSG00000040048	Ndufb10	362.589
ENSMUSG00000031059	Ndufb11	11.0168
ENSMUSG00000002416	Ndufb2	289.329
ENSMUSG00000026032	Ndufb3	93.626
ENSMUSG00000027673	Ndufb5	243.929
ENSMUSG00000033938	Ndufb7	137.361
ENSMUSG00000025204	Ndufb8	163.89
ENSMUSG00000022354	Ndufb9	325.176
ENSMUSG00000013593	Ndufs2	138.461
ENSMUSG00000005510	Ndufs3	43.3657
ENSMUSG00000021764	Ndufs4	147.492
ENSMUSG00000021606	Ndufs6	147.201
ENSMUSG00000020153	Ndufs7	30.9579
ENSMUSG00000059734	Ndufs8	33.3719
ENSMUSG00000037916	Ndufv1	84.2382
ENSMUSG00000024099	Ndufv2	245.978
ENSMUSG00000030327	Necap1	7.76671
ENSMUSG00000028923	Necap2	24.7933
ENSMUSG00000019988	Nedd1	29.9355
ENSMUSG00000032216	Nedd4	13.2705
ENSMUSG00000010376	Nedd8	113.858
ENSMUSG00000029111	Nelfa	35.0603
ENSMUSG00000016253	Nelfcd	21.7663
ENSMUSG00000024369	Nelfe	163.155
ENSMUSG00000020982	Nemf	59.4806
ENSMUSG00000020716	Nf1	19.7919
ENSMUSG00000009073	Nf2	43.8532
ENSMUSG00000021025	Nfkbia	10.7234
ENSMUSG00000042185	Nfrkb	18.0559
ENSMUSG00000027618	Nfs1	44.8096
ENSMUSG00000072889	Nfxl1	18.5204
ENSMUSG00000023994	Nfya	4.38706
ENSMUSG00000020248	Nfyb	10.4315
ENSMUSG00000022204	Ngdn	25.9075
ENSMUSG00000021785	Ngly1	68.496
ENSMUSG00000025078	Nhlrc2	1.07696
ENSMUSG00000001056	Nhp2	12.9719
ENSMUSG00000026036	Nif3l1	4.83899
ENSMUSG00000026377	Nifk	13.1334
ENSMUSG00000037966	Ninj1	2.30636
ENSMUSG00000031917	Nip7	8.97698
ENSMUSG00000030452	Nipa2	3.86137
ENSMUSG00000022751	Nit2	1.94104
ENSMUSG00000059395	Nkapl	290.376
ENSMUSG00000021772	Nkiras1	19.6159
ENSMUSG00000017837	Nkiras2	117.957
ENSMUSG00000020692	Nle1	1.17597
ENSMUSG00000027787	Nmd3	35.6282
ENSMUSG00000037601	Nme1	17.2573
ENSMUSG00000020857	Nme2	60.678
ENSMUSG00000026575	Nme7	164.766
ENSMUSG00000041138	Nme8	153.588
ENSMUSG00000020936	Nmt1	73.7153
ENSMUSG00000026643	Nmt2	9.99637
ENSMUSG00000036285	Noa1	3.85724
ENSMUSG00000003848	Nob1	17.0005
ENSMUSG00000095567	Noc2l	3.70931
ENSMUSG00000024999	Noc3l	10.7114
ENSMUSG00000028430	Nol6	5.25291
ENSMUSG00000028948	Nol9	6.94947
ENSMUSG00000001569	Nom1	8.76341
ENSMUSG00000030835	Nomo1	74.5262
ENSMUSG00000027133	Nop10	62.5863
ENSMUSG00000036693	Nop14	90.3657
ENSMUSG00000025869	Nop16	18.6991
ENSMUSG00000041560	Nop53	35.3294
ENSMUSG00000027405	Nop56	8.08293
ENSMUSG00000026020	Nop58	68.0968
ENSMUSG00000019297	Nop9	159.944
ENSMUSG00000021047	Nova1	1.50894
ENSMUSG00000039263	Npepl1	6.76701
ENSMUSG00000001441	Npepps	99.5823
ENSMUSG00000039703	Nploc4	92.7794
ENSMUSG00000047911	Npm2	11.0675
ENSMUSG00000056209	Npm3	130.83
ENSMUSG00000020289	Nprl3	24.844
ENSMUSG00000030551	Nr2f2	2.9047
ENSMUSG00000027852	Nras	61.1803
ENSMUSG00000029148	Nrbp1	33.5298
ENSMUSG00000060739	Nsa2	62.498
ENSMUSG00000057406	Nsd2	42.116
ENSMUSG00000034187	Nsf	3.58031
ENSMUSG00000027455	Nsfl1c	37.2109
ENSMUSG00000030750	Nsmce1	292.589
ENSMUSG00000070520	Nsmce3	10.1743
ENSMUSG00000040331	Nsmce4a	74.0609
ENSMUSG00000021595	Nsun2	168.374
ENSMUSG00000025041	Nt5c2	56.5194
ENSMUSG00000029780	Nt5c3	4.81281
ENSMUSG00000017176	Nt5c3b	26.3917
ENSMUSG00000022681	Ntan1	9.94655
ENSMUSG00000041429	Nthl1	1.9112
ENSMUSG00000031851	Ntpcr	138.636
ENSMUSG00000022503	Nubp1	18.0229
ENSMUSG00000039183	Nubp2	254.652
ENSMUSG00000035142	Nubpl	1.59014
ENSMUSG00000030824	Nucb1	16.0312
ENSMUSG00000028851	Nudc	150.607
ENSMUSG00000002804	Nudt14	7.08684
ENSMUSG00000034875	Nudt19	5.34572
ENSMUSG00000031754	Nudt21	180.022
ENSMUSG00000024213	Nudt3	178.632
ENSMUSG00000029310	Nudt9	183.966
ENSMUSG00000022009	Nufip1	8.87193
ENSMUSG00000052798	Nup107	79.2239
ENSMUSG00000039509	Nup133	37.385
ENSMUSG00000021374	Nup153	40.9223
ENSMUSG00000022142	Nup155	19.8644
ENSMUSG00000051329	Nup160	9.23375
ENSMUSG00000030091	Nup210	1.04497
ENSMUSG00000001855	Nup214	16.0466
ENSMUSG00000026999	Nup35	19.7592
ENSMUSG00000035351	Nup37	40.3107
ENSMUSG00000040034	Nup43	6.4864
ENSMUSG00000034826	Nup54	39.8551
ENSMUSG00000020739	Nup85	29.0152
ENSMUSG00000040667	Nup88	143.744
ENSMUSG00000032939	Nup93	28.3855
ENSMUSG00000063550	Nup98	69.9181
ENSMUSG00000048439	Nupl2	29.1924
ENSMUSG00000023068	Nus1	18.1331
ENSMUSG00000008450	Nutf2	6.29529
ENSMUSG00000071497	Nutf2-ps1	4.93377
ENSMUSG00000010097	Nxf1	99.4016
ENSMUSG00000030934	Oat	14.1293
ENSMUSG00000040652	Oaz2	124.476
ENSMUSG00000001173	Ocrl	1.31299
ENSMUSG00000011179	Odc1	278.95
ENSMUSG00000006010	Odr4	18.649
ENSMUSG00000025220	Oga	58.2203
ENSMUSG00000020456	Ogdh	36.343
ENSMUSG00000021913	Ogdhl	5.48926
ENSMUSG00000034160	Ogt	2.43302
ENSMUSG00000027108	Ola1	50.2341
ENSMUSG00000038084	Opa1	25.3821
ENSMUSG00000022562	Oplah	7.93447
ENSMUSG00000039747	Orai2	3.43668
ENSMUSG00000043964	Orai3	2.10478
ENSMUSG00000040044	Orc3	74.2691
ENSMUSG00000026761	Orc4	12.4458
ENSMUSG00000029012	Orc5	58.0034
ENSMUSG00000038150	Ormdl3	6.86804
ENSMUSG00000040462	Os9	31.1722
ENSMUSG00000024687	Osbp	16.6093
ENSMUSG00000020435	Osbp2	69.1457
ENSMUSG00000044252	Osbpl1a	142.101
ENSMUSG00000039050	Osbpl2	22.5298
ENSMUSG00000042616	Oscp1	144.279
ENSMUSG00000035399	Oser1	88.9239
ENSMUSG00000022330	Osr2	13.8501
ENSMUSG00000041084	Ostc	33.5931
ENSMUSG00000024767	Otub1	37.4491
ENSMUSG00000000959	Oxa1l	9.36264
ENSMUSG00000022186	Oxct1	19.0586
ENSMUSG00000021786	Oxsm	9.34283
ENSMUSG00000036737	Oxsr1	3.86465
ENSMUSG00000019916	P4ha1	3.58481
ENSMUSG00000018906	P4ha2	1.32744
ENSMUSG00000025130	P4hb	61.2788
ENSMUSG00000022283	Pabpc1	3162.2
ENSMUSG00000051732	Pabpc2	1124.99
ENSMUSG00000011257	Pabpc4	1.20637
ENSMUSG00000046173	Pabpc6	573.109
ENSMUSG00000024855	Pacs1	59.983
ENSMUSG00000021143	Pacs2	18.4669
ENSMUSG00000040276	Pacsin1	29.7694
ENSMUSG00000016664	Pacsin2	35.0297
ENSMUSG00000003437	Paf1	65.957
ENSMUSG00000020745	Pafah1b1	204.559
ENSMUSG00000003131	Pafah1b2	477.848
ENSMUSG00000005447	Pafah1b3	33.5942
ENSMUSG00000029247	Paics	65.1143
ENSMUSG00000025451	Paip1	126.093
ENSMUSG00000030774	Pak1	5.36338
ENSMUSG00000022781	Pak2	12.2682
ENSMUSG00000031284	Pak3	1.35038
ENSMUSG00000026335	Pam	3.72044
ENSMUSG00000014301	Pam16	352.065
ENSMUSG00000005682	Pan2	22.1123
ENSMUSG00000029647	Pan3	42.61
ENSMUSG00000037514	Pank2	55.2764
ENSMUSG00000021111	Papola	67.5492
ENSMUSG00000074817	Papolb	244.36
ENSMUSG00000028032	Papss1	2.70639
ENSMUSG00000055725	Paqr3	2.73942
ENSMUSG00000025812	Pard3	1.02554
ENSMUSG00000005699	Pard6a	26.3895
ENSMUSG00000056214	Pard6g	3.37066
ENSMUSG00000021911	Parg	28.5742
ENSMUSG00000028964	Park7	98.8829
ENSMUSG00000033918	Parl	64.8406
ENSMUSG00000026496	Parp1	71.934
ENSMUSG00000036023	Parp2	21.024
ENSMUSG00000046139	Patl1	1.4262
ENSMUSG00000001120	Pcbp3	197.705
ENSMUSG00000041328	Pcf11	74.1429
ENSMUSG00000033623	Pcgf3	1.56582
ENSMUSG00000038542	Pcid2	67.8177
ENSMUSG00000031592	Pcm1	202.912
ENSMUSG00000019795	Pcmt1	95.3952
ENSMUSG00000027342	Pcna	157.375
ENSMUSG00000067608	Pcna-ps2	44.1833
ENSMUSG00000001151	Pcnt	15.8181
ENSMUSG00000021140	Pcnx	33.2351
ENSMUSG00000024892	Pcx	5.03683
ENSMUSG00000005615	Pcyt1a	25.9151
ENSMUSG00000025137	Pcyt2	85.4994
ENSMUSG00000027835	Pdcd10	44.2524
ENSMUSG00000025047	Pdcd11	4.64584
ENSMUSG00000014771	Pdcd2	6.83137
ENSMUSG00000024975	Pdcd4	286.547
ENSMUSG00000030417	Pdcd5	919.956
ENSMUSG00000021576	Pdcd6	24.3701
ENSMUSG00000032504	Pdcd6ip	19.3171
ENSMUSG00000023868	Pde10a	28.7235
ENSMUSG00000059173	Pde1a	43.0023
ENSMUSG00000004347	Pde1c	181.902
ENSMUSG00000026239	Pde6d	144.018
ENSMUSG00000025584	Pde8a	190.169
ENSMUSG00000021684	Pde8b	1.5961
ENSMUSG00000031299	Pdha1	1.84501
ENSMUSG00000047674	Pdha2	129.55
ENSMUSG00000021748	Pdhb	252.908
ENSMUSG00000027248	Pdia3	427.506
ENSMUSG00000020571	Pdia6	239.378
ENSMUSG00000049225	Pdp1	6.94828
ENSMUSG00000024122	Pdpk1	16.2356
ENSMUSG00000029202	Pds5a	15.5659
ENSMUSG00000034021	Pds5b	16.6401
ENSMUSG00000026784	Pdss1	2.08163
ENSMUSG00000038240	Pdss2	3.35973
ENSMUSG00000022680	Pdxdc1	139.469
ENSMUSG00000032788	Pdxk	1.23264
ENSMUSG00000020134	Peli1	5.44448
ENSMUSG00000021846	Peli2	30.7837
ENSMUSG00000042275	Pelo	11.7705
ENSMUSG00000018921	Pelp1	40.6584
ENSMUSG00000020430	Pes1	50.314
ENSMUSG00000087687	Pet100	124.546
ENSMUSG00000020283	Pex13	105.081
ENSMUSG00000028975	Pex14	18.6796
ENSMUSG00000003464	Pex19	18.8402
ENSMUSG00000019809	Pex3	72.3722
ENSMUSG00000005069	Pex5	16.3391
ENSMUSG00000027674	Pex5l	19.8606
ENSMUSG00000020899	Pfas	5.68389
ENSMUSG00000052033	Pfdn4	43.5234
ENSMUSG00000001289	Pfdn5	580.347
ENSMUSG00000024309	Pfdn6	104.436
ENSMUSG00000020277	Pfkl	1.00164
ENSMUSG00000033065	Pfkm	155.752
ENSMUSG00000021196	Pfkp	140.945
ENSMUSG00000011752	Pgam1	11.1604
ENSMUSG00000020475	Pgam2	1031.67
ENSMUSG00000028961	Pgd	11.0578
ENSMUSG00000024477	Pggt1b	8.92142
ENSMUSG00000062070	Pgk1	3.39078
ENSMUSG00000066632	Pgk1-rs7	1.31378
ENSMUSG00000031233	Pgk2	498.076
ENSMUSG00000031807	Pgls	28.8581
ENSMUSG00000025791	Pgm1	1.81958
ENSMUSG00000056131	Pgm3	3.11992
ENSMUSG00000043445	Pgp	200.478
ENSMUSG00000006373	Pgrmc1	77.7804
ENSMUSG00000017715	Pgs1	20.6003
ENSMUSG00000054728	Phactr1	31.976
ENSMUSG00000062866	Phactr2	1.84957
ENSMUSG00000038845	Phb	9.1385
ENSMUSG00000004264	Phb2	37.849
ENSMUSG00000037791	Phf12	11.3744
ENSMUSG00000038116	Phf20	6.15486
ENSMUSG00000048874	Phf3	19.8623
ENSMUSG00000061360	Phf5a	28.6304
ENSMUSG00000053398	Phgdh	1.48913
ENSMUSG00000031295	Phka2	1.43368
ENSMUSG00000036879	Phkb	4.14097
ENSMUSG00000030815	Phkg2	717.64
ENSMUSG00000044340	Phlpp1	9.37539
ENSMUSG00000036504	Phpt1	107.792
ENSMUSG00000039987	Phtf2	2.12367
ENSMUSG00000025178	Pi4k2a	9.83953
ENSMUSG00000029186	Pi4k2b	27.416
ENSMUSG00000041720	Pi4ka	51.2879
ENSMUSG00000038861	Pi4kb	11.9966
ENSMUSG00000032405	Pias1	54.1659
ENSMUSG00000025423	Pias2	800.978
ENSMUSG00000028101	Pias3	1.46719
ENSMUSG00000039361	Picalm	46.4805
ENSMUSG00000068206	Pick1	53.4076
ENSMUSG00000079469	Pigb	1.27094
ENSMUSG00000026698	Pigc	23.6221
ENSMUSG00000024145	Pigf	56.453
ENSMUSG00000039047	Pigk	40.0155
ENSMUSG00000014245	Pigl	3.93313
ENSMUSG00000050229	Pigm	3.32928
ENSMUSG00000056536	Pign	6.07268
ENSMUSG00000028454	Pigo	19.2895
ENSMUSG00000022940	Pigp	19.8043
ENSMUSG00000041958	Pigs	27.9319
ENSMUSG00000017721	Pigt	26.5241
ENSMUSG00000038383	Pigu	15.8989
ENSMUSG00000043257	Pigv	9.37214
ENSMUSG00000003423	Pih1d1	192.534
ENSMUSG00000030660	Pik3c2a	6.76361
ENSMUSG00000027665	Pik3ca	11.5445
ENSMUSG00000032462	Pik3cb	9.44026
ENSMUSG00000039936	Pik3cd	29.3508
ENSMUSG00000031834	Pik3r2	6.21047
ENSMUSG00000028698	Pik3r3	46.1622
ENSMUSG00000032571	Pik3r4	20.4704
ENSMUSG00000028756	Pink1	162.283
ENSMUSG00000035953	Pip4p1	12.5572
ENSMUSG00000028126	Pip5k1a	4.34616
ENSMUSG00000034902	Pip5k1c	1.18838
ENSMUSG00000023452	Pisd	12.851
ENSMUSG00000028669	Pithd1	114.593
ENSMUSG00000021193	Pitrm1	6.13266
ENSMUSG00000029423	Piwil1	255.724
ENSMUSG00000033644	Piwil2	70.8033
ENSMUSG00000032294	Pkm	67.7513
ENSMUSG00000023908	Pkmyt1	30.1005
ENSMUSG00000057672	Pkn1	1.57368
ENSMUSG00000004591	Pkn2	37.6536
ENSMUSG00000042632	Pla2g6	101.273
ENSMUSG00000028577	Plaa	16.2851
ENSMUSG00000029598	Plbd2	42.6234
ENSMUSG00000016933	Plcg1	10.7485
ENSMUSG00000003363	Pld3	34.8314
ENSMUSG00000030867	Plk1	49.101
ENSMUSG00000021701	Plk2	8.91212
ENSMUSG00000025758	Plk4	32.056
ENSMUSG00000019055	Plod1	1.35009
ENSMUSG00000032374	Plod2	4.26421
ENSMUSG00000004846	Plod3	5.79159
ENSMUSG00000070366	Plpp4	2.98511
ENSMUSG00000031570	Plpp5	2.50165
ENSMUSG00000040105	Plpp6	2.32036
ENSMUSG00000022474	Pmm1	13.6687
ENSMUSG00000022711	Pmm2	94.5433
ENSMUSG00000026926	Pmpca	58.1564
ENSMUSG00000029017	Pmpcb	331.831
ENSMUSG00000079109	Pms2	1.51576
ENSMUSG00000028248	Pnisr	76.3375
ENSMUSG00000002963	Pnkp	16.4842
ENSMUSG00000020994	Pnn	92.2284
ENSMUSG00000020116	Pno1	55.4043
ENSMUSG00000025509	Pnpla2	93.0477
ENSMUSG00000004565	Pnpla6	1.5985
ENSMUSG00000036833	Pnpla7	70.7065
ENSMUSG00000020464	Pnpt1	19.0245
ENSMUSG00000019952	Poc1b	33.3744
ENSMUSG00000020260	Pofut2	21.7179
ENSMUSG00000038902	Pogz	4.745
ENSMUSG00000024833	Pola2	41.5935
ENSMUSG00000038644	Pold1	7.69563
ENSMUSG00000020471	Pold2	18.2094
ENSMUSG00000030726	Pold3	68.4218
ENSMUSG00000041815	Poldip3	32.2399
ENSMUSG00000020974	Pole2	2.96301
ENSMUSG00000030042	Pole4	42.647
ENSMUSG00000023953	Polh	17.1097
ENSMUSG00000038425	Poli	14.7323
ENSMUSG00000067148	Polr1c	68.4679
ENSMUSG00000005198	Polr2a	54.0723
ENSMUSG00000029250	Polr2b	41.1172
ENSMUSG00000031783	Polr2c	33.0384
ENSMUSG00000024258	Polr2d	23.4843
ENSMUSG00000004667	Polr2e	34.5311
ENSMUSG00000033020	Polr2f	46.5755
ENSMUSG00000071662	Polr2g	71.2495
ENSMUSG00000021018	Polr2h	7.8291
ENSMUSG00000039771	Polr2j	10.0334
ENSMUSG00000045996	Polr2k	21.3855
ENSMUSG00000038489	Polr2l	14.9076
ENSMUSG00000032199	Polr2m	30.403
ENSMUSG00000025280	Polr3a	4.7987
ENSMUSG00000034453	Polr3b	7.05039
ENSMUSG00000000776	Polr3d	10.5284
ENSMUSG00000030880	Polr3e	27.2399
ENSMUSG00000027427	Polr3f	2.2785
ENSMUSG00000022476	Polr3h	17.3191
ENSMUSG00000038628	Polr3k	4.83484
ENSMUSG00000020329	Polrmt	12.9548
ENSMUSG00000030423	Pop4	51.9427
ENSMUSG00000060152	Pop5	3.8706
ENSMUSG00000005514	Por	6.24184
ENSMUSG00000004100	Ppan	16.0408
ENSMUSG00000029246	Ppat	3.94609
ENSMUSG00000028636	Ppcs	1.92549
ENSMUSG00000037519	Ppfia1	14.9567
ENSMUSG00000053825	Ppfia2	3.11658
ENSMUSG00000026458	Ppfia4	1.64821
ENSMUSG00000016487	Ppfibp1	14.4081
ENSMUSG00000036528	Ppfibp2	10.4109
ENSMUSG00000032383	Ppib	54.3765
ENSMUSG00000027804	Ppid	95.4007
ENSMUSG00000028651	Ppie	13.9315
ENSMUSG00000060288	Ppih	53.886
ENSMUSG00000024007	Ppil1	7.67838
ENSMUSG00000015757	Ppil4	25.2788
ENSMUSG00000033526	Ppip5k1	22.8579
ENSMUSG00000040648	Ppip5k2	20.6814
ENSMUSG00000021096	Ppm1a	36.6589
ENSMUSG00000030718	Ppme1	49.3771
ENSMUSG00000040385	Ppp1ca	6.27907
ENSMUSG00000014956	Ppp1cb	31.8583
ENSMUSG00000004455	Ppp1cc	1006.63
ENSMUSG00000039220	Ppp1r10	88.6207
ENSMUSG00000036398	Ppp1r11	612.837
ENSMUSG00000019907	Ppp1r12a	51.8803
ENSMUSG00000073557	Ppp1r12b	3.17679
ENSMUSG00000019254	Ppp1r12c	83.1644
ENSMUSG00000033819	Ppp1r16a	23.453
ENSMUSG00000047714	Ppp1r2	155.459
ENSMUSG00000034709	Ppp1r21	3.00758
ENSMUSG00000026275	Ppp1r7	16.7995
ENSMUSG00000028882	Ppp1r8	27.8606
ENSMUSG00000032827	Ppp1r9a	1.93046
ENSMUSG00000038976	Ppp1r9b	29.0998
ENSMUSG00000020349	Ppp2ca	8.42481
ENSMUSG00000009630	Ppp2cb	170.996
ENSMUSG00000007564	Ppp2r1a	7.82711
ENSMUSG00000032058	Ppp2r1b	93.6496
ENSMUSG00000022052	Ppp2r2a	56.3011
ENSMUSG00000024500	Ppp2r2b	11.6782
ENSMUSG00000041769	Ppp2r2d	122.197
ENSMUSG00000026626	Ppp2r5a	2.69241
ENSMUSG00000017843	Ppp2r5c	305.441
ENSMUSG00000059409	Ppp2r5d	5.6188
ENSMUSG00000021051	Ppp2r5e	123.603
ENSMUSG00000028161	Ppp3ca	98.3316
ENSMUSG00000021816	Ppp3cb	23.5342
ENSMUSG00000022092	Ppp3cc	206.612
ENSMUSG00000033953	Ppp3r1	5.01266
ENSMUSG00000030697	Ppp4c	65.5005
ENSMUSG00000052144	Ppp4r2	16.3341
ENSMUSG00000020463	Ppp4r3b	87.7562
ENSMUSG00000003099	Ppp5c	59.4787
ENSMUSG00000026753	Ppp6c	13.7217
ENSMUSG00000036561	Ppp6r2	8.09401
ENSMUSG00000024908	Ppp6r3	33.5744
ENSMUSG00000028657	Ppt1	14.4152
ENSMUSG00000038582	Pptc7	13.953
ENSMUSG00000021713	Ppwd1	21.0063
ENSMUSG00000031157	Pqbp1	4.92107
ENSMUSG00000034006	Pqlc1	5.18285
ENSMUSG00000038943	Prc1	307.887
ENSMUSG00000061119	Prcp	5.67601
ENSMUSG00000024997	Prdx3	7.21679
ENSMUSG00000025289	Prdx4	36.4609
ENSMUSG00000045302	Preb	20.7399
ENSMUSG00000016257	Prelid3b	72.5388
ENSMUSG00000026134	Prim2	45.9092
ENSMUSG00000050697	Prkaa1	22.9477
ENSMUSG00000029513	Prkab1	2.04046
ENSMUSG00000038205	Prkab2	9.26758
ENSMUSG00000005469	Prkaca	92.9457
ENSMUSG00000005034	Prkacb	2.18472
ENSMUSG00000067713	Prkag1	19.9129
ENSMUSG00000028944	Prkag2	267.37
ENSMUSG00000020612	Prkar1a	116.864
ENSMUSG00000032601	Prkar2a	22.9294
ENSMUSG00000002997	Prkar2b	5.83453
ENSMUSG00000037643	Prkci	3.1587
ENSMUSG00000003402	Prkcsh	53.8137
ENSMUSG00000023826	Prkn	18.4266
ENSMUSG00000002731	Prkra	10.8861
ENSMUSG00000030505	Prmt3	2.33023
ENSMUSG00000039449	Prpf18	29.8076
ENSMUSG00000015748	Prpf3	36.9506
ENSMUSG00000063800	Prpf38a	76.5161
ENSMUSG00000035597	Prpf39	16.9192
ENSMUSG00000066148	Prpf4	6.46865
ENSMUSG00000061136	Prpf40a	158.675
ENSMUSG00000021413	Prpf4b	35.8161
ENSMUSG00000002455	Prpf6	45.4969
ENSMUSG00000020850	Prpf8	57.6309
ENSMUSG00000031432	Prps1	3.24997
ENSMUSG00000092305	Prps1l1	307.951
ENSMUSG00000079104	Prps1l3	19.1525
ENSMUSG00000025742	Prps2	1.73366
ENSMUSG00000015869	Prpsap1	36.116
ENSMUSG00000020528	Prpsap2	19.7121
ENSMUSG00000024393	Prrc2a	148.477
ENSMUSG00000040225	Prrc2c	12.3865
ENSMUSG00000015711	Prune1	9.01622
ENSMUSG00000004207	Psap	31.5104
ENSMUSG00000037126	Psd	3.20625
ENSMUSG00000030465	Psd3	16.9885
ENSMUSG00000019969	Psen1	96.9963
ENSMUSG00000010609	Psen2	1.55024
ENSMUSG00000036835	Psenen	57.1956
ENSMUSG00000028484	Psip1	688.566
ENSMUSG00000030751	Psma1	57.1017
ENSMUSG00000015671	Psma2	35.1657
ENSMUSG00000060073	Psma3	183.709
ENSMUSG00000032301	Psma4	155.52
ENSMUSG00000068749	Psma5	33.3379
ENSMUSG00000021024	Psma6	259.013
ENSMUSG00000027566	Psma7	23.7336
ENSMUSG00000036743	Psma8	365.916
ENSMUSG00000014769	Psmb1	113.034
ENSMUSG00000031897	Psmb10	3.00888
ENSMUSG00000028837	Psmb2	43.1175
ENSMUSG00000069744	Psmb3	35.6356
ENSMUSG00000005779	Psmb4	143.975
ENSMUSG00000022193	Psmb5	47.8528
ENSMUSG00000018286	Psmb6	202.494
ENSMUSG00000026750	Psmb7	128.507
ENSMUSG00000021178	Psmc1	173.734
ENSMUSG00000002102	Psmc3	921.053
ENSMUSG00000030603	Psmc4	103.873
ENSMUSG00000020708	Psmc5	223.1
ENSMUSG00000021832	Psmc6	61.9966
ENSMUSG00000026229	Psmd1	104.422
ENSMUSG00000017428	Psmd11	91.3586
ENSMUSG00000020720	Psmd12	115.673
ENSMUSG00000025487	Psmd13	81.0038
ENSMUSG00000026914	Psmd14	188.903
ENSMUSG00000006998	Psmd2	242.207
ENSMUSG00000017221	Psmd3	58.3015
ENSMUSG00000005625	Psmd4	220.127
ENSMUSG00000026869	Psmd5	7.28649
ENSMUSG00000021737	Psmd6	165.789
ENSMUSG00000039067	Psmd7	121.271
ENSMUSG00000030591	Psmd8	227.23
ENSMUSG00000032869	Psmf1	110.981
ENSMUSG00000029446	Psph	19.8498
ENSMUSG00000063179	Pstk	15.182
ENSMUSG00000006498	Ptbp1	44.0582
ENSMUSG00000063884	Ptcd3	52.5101
ENSMUSG00000021518	Ptdss1	26.7479
ENSMUSG00000013663	Pten	27.6961
ENSMUSG00000022607	Ptk2	19.0528
ENSMUSG00000059456	Ptk2b	1.02828
ENSMUSG00000026064	Ptp4a1	8.41807
ENSMUSG00000027540	Ptpn1	22.6569
ENSMUSG00000043733	Ptpn11	1.21751
ENSMUSG00000032290	Ptpn9	10.7654
ENSMUSG00000033295	Ptprf	2.44054
ENSMUSG00000013236	Ptprs	14.1694
ENSMUSG00000032067	Pts	1.80997
ENSMUSG00000048875	Pudp	87.2448
ENSMUSG00000002524	Puf60	92.9688
ENSMUSG00000041360	Pum3	15.6151
ENSMUSG00000029507	Pus1	1.98316
ENSMUSG00000051557	Pusl1	11.2912
ENSMUSG00000001785	Pwp1	58.2873
ENSMUSG00000032834	Pwp2	3.69253
ENSMUSG00000029528	Pxn	17.2659
ENSMUSG00000026520	Pycr2	3.50996
ENSMUSG00000033059	Pygb	2.14659
ENSMUSG00000032648	Pygm	1.10215
ENSMUSG00000064030	Pym1	34.7486
ENSMUSG00000041671	Pyroxd1	15.3687
ENSMUSG00000032604	Qars	67.1435
ENSMUSG00000062078	Qk	51.8725
ENSMUSG00000019863	Qrsl1	12.7345
ENSMUSG00000033684	Qsox1	60.1842
ENSMUSG00000020671	Rab10	40.1695
ENSMUSG00000004771	Rab11a	97.1575
ENSMUSG00000077450	Rab11b	41.4201
ENSMUSG00000017639	Rab11fip4	3.27444
ENSMUSG00000026878	Rab14	22.2303
ENSMUSG00000073639	Rab18	9.35098
ENSMUSG00000020149	Rab1a	76.4194
ENSMUSG00000024870	Rab1b	96.8787
ENSMUSG00000020132	Rab21	11.8352
ENSMUSG00000032202	Rab27a	16.7557
ENSMUSG00000047187	Rab2a	129.971
ENSMUSG00000022159	Rab2b	16.7899
ENSMUSG00000036104	Rab3gap1	14.1968
ENSMUSG00000039318	Rab3gap2	22.4833
ENSMUSG00000025730	Rab40c	7.55536
ENSMUSG00000053291	Rab4b	49.725
ENSMUSG00000017831	Rab5a	6.65713
ENSMUSG00000000711	Rab5b	14.654
ENSMUSG00000019173	Rab5c	22.087
ENSMUSG00000030704	Rab6a	35.6968
ENSMUSG00000079477	Rab7	17.2903
ENSMUSG00000003037	Rab8a	29.5602
ENSMUSG00000003380	Rabac1	39.1015
ENSMUSG00000020817	Rabep1	29.6566
ENSMUSG00000035437	Rabgap1	20.3007
ENSMUSG00000025340	Rabgef1	4.66492
ENSMUSG00000040472	Rabggta	6.23257
ENSMUSG00000038975	Rabggtb	17.5982
ENSMUSG00000022827	Rabl3	24.6131
ENSMUSG00000023015	Racgap1	65.1677
ENSMUSG00000020372	Rack1	233.45
ENSMUSG00000021635	Rad17	41.6386
ENSMUSG00000022314	Rad21	18.1766
ENSMUSG00000003813	Rad23a	95.6386
ENSMUSG00000028426	Rad23b	176.705
ENSMUSG00000027323	Rad51	11.1745
ENSMUSG00000078773	Rad54b	7.23965
ENSMUSG00000028702	Rad54l	4.49155
ENSMUSG00000027509	Rae1	44.1282
ENSMUSG00000000441	Raf1	19.1409
ENSMUSG00000008859	Rala	41.0166
ENSMUSG00000004451	Ralb	3.55752
ENSMUSG00000026821	Ralgds	128.873
ENSMUSG00000038831	Ralgps1	38.3082
ENSMUSG00000029430	Ran	202.424
ENSMUSG00000037415	Ranbp10	21.9248
ENSMUSG00000040594	Ranbp17	58.9885
ENSMUSG00000003226	Ranbp2	35.8218
ENSMUSG00000002372	Ranbp3	101.421
ENSMUSG00000038546	Ranbp9	239.066
ENSMUSG00000022391	Rangap1	34.2442
ENSMUSG00000068798	Rap1a	10.555
ENSMUSG00000052681	Rap1b	10.6241
ENSMUSG00000039844	Rapgef1	30.5364
ENSMUSG00000018848	Rars	19.3893
ENSMUSG00000028292	Rars2	46.7673
ENSMUSG00000070565	Rasal2	6.93811
ENSMUSG00000083649	Rasl2-9	177.41
ENSMUSG00000025907	Rb1cc1	533.286
ENSMUSG00000057236	Rbbp4	81.2669
ENSMUSG00000026439	Rbbp5	9.06935
ENSMUSG00000030779	Rbbp6	92.479
ENSMUSG00000031353	Rbbp7	30.3369
ENSMUSG00000033565	Rbfox2	1.7997
ENSMUSG00000029136	Rbks	17.2351
ENSMUSG00000027641	Rbl1	13.9421
ENSMUSG00000031666	Rbl2	20.9965
ENSMUSG00000029594	Rbm19	11.5113
ENSMUSG00000024604	Rbm22	16.2255
ENSMUSG00000010608	Rbm25	248.234
ENSMUSG00000022119	Rbm26	87.4171
ENSMUSG00000048271	Rbm33	21.1058
ENSMUSG00000033931	Rbm34	15.3571
ENSMUSG00000027620	Rbm39	159.083
ENSMUSG00000042369	Rbm45	13.7816
ENSMUSG00000070780	Rbm47	2.12931
ENSMUSG00000040302	Rbm48	16.1022
ENSMUSG00000032580	Rbm5	71.8611
ENSMUSG00000042396	Rbm7	20.2229
ENSMUSG00000038374	Rbm8a	28.0384
ENSMUSG00000078184	Rbm8a2	1.68424
ENSMUSG00000031107	Rbmx2	1.81103
ENSMUSG00000039191	Rbpj	3.17635
ENSMUSG00000014550	Rbsn	5.9729
ENSMUSG00000049832	Rbx1-ps	2.71192
ENSMUSG00000028896	Rcc1	43.9593
ENSMUSG00000024889	Rce1	19.3975
ENSMUSG00000029397	Rchy1	46.7504
ENSMUSG00000024785	Rcl1	2.66688
ENSMUSG00000037896	Rcor1	8.2931
ENSMUSG00000037395	Rcor3	97.0793
ENSMUSG00000019854	Reps1	36.3888
ENSMUSG00000029048	Rer1	44.0352
ENSMUSG00000039852	Rere	9.12603
ENSMUSG00000026082	Rev1	22.3372
ENSMUSG00000047417	Rexo1	10.661
ENSMUSG00000032026	Rexo2	98.6391
ENSMUSG00000052406	Rexo4	27.4773
ENSMUSG00000029191	Rfc1	85.3609
ENSMUSG00000023104	Rfc2	74.0999
ENSMUSG00000022881	Rfc4	42.8134
ENSMUSG00000029363	Rfc5	5.80201
ENSMUSG00000024712	Rfk	7.08653
ENSMUSG00000052395	Rft1	3.69779
ENSMUSG00000024206	Rfx2	136.877
ENSMUSG00000040929	Rfx3	2.96835
ENSMUSG00000037674	Rfx7	5.32375
ENSMUSG00000026482	Rgl1	38.2403
ENSMUSG00000028468	Rgp1	19.4576
ENSMUSG00000028945	Rheb	18.2156
ENSMUSG00000007815	Rhoa	62.612
ENSMUSG00000019944	Rhobtb1	35.6755
ENSMUSG00000022075	Rhobtb2	1.34692
ENSMUSG00000002233	Rhoc	1.74587
ENSMUSG00000017686	Rhot1	65.2444
ENSMUSG00000025733	Rhot2	22.963
ENSMUSG00000025257	Ribc1	14.2392
ENSMUSG00000022431	Ribc2	83.0099
ENSMUSG00000038658	Ric1	2.57019
ENSMUSG00000025485	Ric8a	12.0939
ENSMUSG00000050310	Rictor	2.33855
ENSMUSG00000024325	Ring1	7.8184
ENSMUSG00000028999	Rint1	4.85655
ENSMUSG00000002222	Rmnd5a	7.97205
ENSMUSG00000001054	Rmnd5b	62.2868
ENSMUSG00000041740	Rnf10	161.421
ENSMUSG00000032217	Rnf111	7.9833
ENSMUSG00000028098	Rnf115	21.3583
ENSMUSG00000041528	Rnf123	26.0388
ENSMUSG00000035890	Rnf126	265.57
ENSMUSG00000038876	Rnf146	13.8392
ENSMUSG00000055850	Rnf181	70.5906
ENSMUSG00000026484	Rnf2	33.4799
ENSMUSG00000028309	Rnf20	18.4071
ENSMUSG00000028677	Rnf220	81.9918
ENSMUSG00000029474	Rnf34	32.4326
ENSMUSG00000030816	Rnf40	107.515
ENSMUSG00000025373	Rnf41	13.0702
ENSMUSG00000051234	Rnf7	275.322
ENSMUSG00000034681	Rnps1	36.0387
ENSMUSG00000022883	Robo1	2.04869
ENSMUSG00000024290	Rock1	24.9239
ENSMUSG00000020580	Rock2	7.35864
ENSMUSG00000067847	Romo1	16.0052
ENSMUSG00000000751	Rpa1	193.955
ENSMUSG00000028884	Rpa2	16.317
ENSMUSG00000034032	Rpap1	11.2044
ENSMUSG00000033773	Rpap2	52.0853
ENSMUSG00000022466	Rpap3	22.2606
ENSMUSG00000026005	Rpe	11.7358
ENSMUSG00000028187	Rpf1	48.4862
ENSMUSG00000038510	Rpf2	33.1467
ENSMUSG00000053604	Rpia	18.6712
ENSMUSG00000008682	Rpl10	17.3641
ENSMUSG00000058443	Rpl10-ps3	6.53309
ENSMUSG00000037805	Rpl10a	91.0135
ENSMUSG00000060499	Rpl10l	706.514
ENSMUSG00000059291	Rpl11	196.609
ENSMUSG00000038900	Rpl12	279.446
ENSMUSG00000059835	Rpl13-ps3	36.7306
ENSMUSG00000059776	Rpl13-ps6	53.845
ENSMUSG00000074129	Rpl13a	268.399
ENSMUSG00000062083	Rpl13a-ps1	1.6003
ENSMUSG00000025794	Rpl14	96.0026
ENSMUSG00000012405	Rpl15	36.2101
ENSMUSG00000062328	Rpl17	24.258
ENSMUSG00000059070	Rpl18	162.9
ENSMUSG00000045128	Rpl18a	122.983
ENSMUSG00000017404	Rpl19	99.1151
ENSMUSG00000041453	Rpl21	90.5911
ENSMUSG00000072714	Rpl21-ps4	3.94505
ENSMUSG00000028936	Rpl22	51.9242
ENSMUSG00000071415	Rpl23	234.195
ENSMUSG00000058546	Rpl23a	142.06
ENSMUSG00000078126	Rpl23a-ps3	84.8763
ENSMUSG00000098274	Rpl24	227.051
ENSMUSG00000060938	Rpl26	796.7
ENSMUSG00000063316	Rpl27	109.017
ENSMUSG00000073640	Rpl27-ps3	36.8927
ENSMUSG00000046364	Rpl27a	275.152
ENSMUSG00000060036	Rpl3	146.217
ENSMUSG00000058600	Rpl30	401.555
ENSMUSG00000073702	Rpl31	241.645
ENSMUSG00000057841	Rpl32	708.135
ENSMUSG00000068396	Rpl34-ps1	55.8024
ENSMUSG00000062997	Rpl35	289.662
ENSMUSG00000060636	Rpl35a	156.854
ENSMUSG00000057863	Rpl36	105.267
ENSMUSG00000066629	Rpl36-ps3	22.3861
ENSMUSG00000079435	Rpl36a	20.6089
ENSMUSG00000049751	Rpl36al	227.938
ENSMUSG00000041841	Rpl37	154.372
ENSMUSG00000046330	Rpl37a	430.512
ENSMUSG00000057322	Rpl38	262.39
ENSMUSG00000079641	Rpl39	53.5943
ENSMUSG00000032399	Rpl4	529.744
ENSMUSG00000058558	Rpl5	199.317
ENSMUSG00000029614	Rpl6	99.7675
ENSMUSG00000091086	Rpl6l	32.7266
ENSMUSG00000043716	Rpl7	246.963
ENSMUSG00000062647	Rpl7a	74.8332
ENSMUSG00000068579	Rpl7a-ps3	6.09171
ENSMUSG00000071052	Rpl7a-ps5	18.9525
ENSMUSG00000070778	Rpl7a-ps8	1.73209
ENSMUSG00000003970	Rpl8	507.949
ENSMUSG00000047215	Rpl9	184.929
ENSMUSG00000062456	Rpl9-ps6	38.545
ENSMUSG00000067274	Rplp0	570.049
ENSMUSG00000007892	Rplp1	97.3498
ENSMUSG00000030062	Rpn1	186.865
ENSMUSG00000027642	Rpn2	350.678
ENSMUSG00000023156	Rpp14	5.41614
ENSMUSG00000040446	Rprd1a	7.31668
ENSMUSG00000027651	Rprd1b	8.37002
ENSMUSG00000028106	Rprd2	20.9025
ENSMUSG00000052146	Rps10	72.3415
ENSMUSG00000060438	Rps10-ps1	34.6934
ENSMUSG00000003429	Rps11	254.052
ENSMUSG00000090862	Rps13	210.005
ENSMUSG00000024608	Rps14	538.323
ENSMUSG00000063457	Rps15	214.274
ENSMUSG00000067058	Rps15a-ps5	115.982
ENSMUSG00000037563	Rps16	54.0012
ENSMUSG00000061787	Rps17	167.749
ENSMUSG00000008668	Rps18	404.818
ENSMUSG00000057657	Rps18-ps3	43.8546
ENSMUSG00000040952	Rps19	69.0651
ENSMUSG00000095427	Rps2-ps6	3.44521
ENSMUSG00000028234	Rps20	155.899
ENSMUSG00000039001	Rps21	708.859
ENSMUSG00000049517	Rps23	235.073
ENSMUSG00000025290	Rps24	1075.11
ENSMUSG00000009927	Rps25	367.088
ENSMUSG00000025362	Rps26	228.287
ENSMUSG00000059775	Rps26-ps1	60.5726
ENSMUSG00000090733	Rps27	184.584
ENSMUSG00000020460	Rps27a	317.471
ENSMUSG00000036781	Rps27l	78.8482
ENSMUSG00000067288	Rps28	142.687
ENSMUSG00000034892	Rps29	290.36
ENSMUSG00000030744	Rps3	121.766
ENSMUSG00000028081	Rps3a1	158.631
ENSMUSG00000063171	Rps4l	63.9994
ENSMUSG00000031320	Rps4x	9.69543
ENSMUSG00000012848	Rps5	166.345
ENSMUSG00000028495	Rps6	447.233
ENSMUSG00000003644	Rps6ka1	7.43694
ENSMUSG00000025665	Rps6ka6	1.40368
ENSMUSG00000020516	Rps6kb1	4.20454
ENSMUSG00000089872	Rps6kc1	2.66748
ENSMUSG00000061477	Rps7	304
ENSMUSG00000047675	Rps8	76.1199
ENSMUSG00000006333	Rps9	167.026
ENSMUSG00000032518	Rpsa	23.4568
ENSMUSG00000047676	Rpsa-ps10	11.4752
ENSMUSG00000028646	Rragc	52.6887
ENSMUSG00000028278	Rragd	1.48044
ENSMUSG00000020649	Rrm2	10.2779
ENSMUSG00000061032	Rrp1	451.733
ENSMUSG00000035049	Rrp12	13.1155
ENSMUSG00000058392	Rrp1b	6.7359
ENSMUSG00000041506	Rrp9	7.06468
ENSMUSG00000044098	Rsbn1	24.6507
ENSMUSG00000035623	Rsf1	10.9634
ENSMUSG00000024033	Rsph1	4095.36
ENSMUSG00000073471	Rsph3a	488.768
ENSMUSG00000023806	Rsph3b	531.069
ENSMUSG00000040866	Rsph6a	186.525
ENSMUSG00000023966	Rsph9	265.632
ENSMUSG00000001783	Rtcb	44.2407
ENSMUSG00000027304	Rtf1	20.2312
ENSMUSG00000021807	Rtraf	265.463
ENSMUSG00000035629	Rubcn	49.6985
ENSMUSG00000035969	Rusc2	15.3005
ENSMUSG00000030079	Ruvbl1	78.7948
ENSMUSG00000003868	Ruvbl2	125.205
ENSMUSG00000019782	Rwdd1	55.8951
ENSMUSG00000015846	Rxra	7.20322
ENSMUSG00000057378	Ryr3	1.28353
ENSMUSG00000024790	Sac3d1	10.0137
ENSMUSG00000025240	Sacm1l	4.44471
ENSMUSG00000071054	Safb	110.472
ENSMUSG00000022437	Samm50	18.0521
ENSMUSG00000024260	Sap130	16.626
ENSMUSG00000021963	Sap18	182.761
ENSMUSG00000020519	Sap30l	3.64046
ENSMUSG00000020088	Sar1a	39.123
ENSMUSG00000020386	Sar1b	20.8154
ENSMUSG00000078427	Sarnp	221.685
ENSMUSG00000070699	Sars2	1.64047
ENSMUSG00000039148	Sart1	31.9429
ENSMUSG00000027959	Sass6	79.3029
ENSMUSG00000025337	Sbds	236.592
ENSMUSG00000036529	Sbf1	25.0152
ENSMUSG00000038371	Sbf2	40.5118
ENSMUSG00000038095	Sbno1	97.141
ENSMUSG00000046201	Scaf8	12.2549
ENSMUSG00000021687	Scamp1	70.4518
ENSMUSG00000032485	Scap	4.43251
ENSMUSG00000029426	Scarb2	1.35713
ENSMUSG00000038936	Sccpdh	790.528
ENSMUSG00000020952	Scfd1	59.3806
ENSMUSG00000069844	Sco1	2.33728
ENSMUSG00000063253	Scoc	15.7927
ENSMUSG00000028603	Scp2	8.36065
ENSMUSG00000022568	Scrib	69.8154
ENSMUSG00000008226	Scrn3	2.72372
ENSMUSG00000024941	Scyl1	17.8662
ENSMUSG00000069539	Scyl2	29.1479
ENSMUSG00000022769	Sdf2l1	77.4785
ENSMUSG00000029076	Sdf4	204.796
ENSMUSG00000021577	Sdha	148.006
ENSMUSG00000024668	Sdhaf2	24.5704
ENSMUSG00000042505	Sdhaf3	1.23751
ENSMUSG00000009863	Sdhb	202.119
ENSMUSG00000058076	Sdhc	22.3927
ENSMUSG00000000171	Sdhd	47.9252
ENSMUSG00000022223	Sdr39u1	49.3742
ENSMUSG00000030298	Sec13	53.7246
ENSMUSG00000020823	Sec14l1	51.6326
ENSMUSG00000026924	Sec16a	31.4336
ENSMUSG00000027879	Sec22b	25.6454
ENSMUSG00000020986	Sec23a	30.2075
ENSMUSG00000027429	Sec23b	15.0311
ENSMUSG00000036391	Sec24a	7.67207
ENSMUSG00000001052	Sec24b	49.9799
ENSMUSG00000035325	Sec31a	49.6468
ENSMUSG00000030082	Sec61a1	69.4911
ENSMUSG00000025816	Sec61a2	28.6999
ENSMUSG00000053317	Sec61b	46.426
ENSMUSG00000078974	Sec61g	181.691
ENSMUSG00000027706	Sec62	24.1722
ENSMUSG00000019802	Sec63	47.5435
ENSMUSG00000079614	Seh1l	2.40942
ENSMUSG00000020964	Sel1l	21.4356
ENSMUSG00000074764	Sel1l2	58.3654
ENSMUSG00000037072	Selenof	198.094
ENSMUSG00000075703	Selenoi	29.4736
ENSMUSG00000075700	Selenot	44.165
ENSMUSG00000034252	Senp6	81.8366
ENSMUSG00000051705	Senp8	3.41554
ENSMUSG00000026662	Sephs1	1.93593
ENSMUSG00000049091	Sephs2	213.195
ENSMUSG00000029173	Sepsecs	10.8477
ENSMUSG00000019917	Sept10	290.56
ENSMUSG00000026276	Sept2	189.857
ENSMUSG00000020486	Sept4	25.9304
ENSMUSG00000072214	Sept5	71.4548
ENSMUSG00000050379	Sept6	4.29178
ENSMUSG00000001833	Sept7	66.7232
ENSMUSG00000018398	Sept8	1.23651
ENSMUSG00000052584	Serp2	2.83371
ENSMUSG00000060147	Serpinb6a	454.286
ENSMUSG00000052180	Serpinb6c	1.10709
ENSMUSG00000042272	Sestd1	15.0484
ENSMUSG00000042308	Setd1a	7.84319
ENSMUSG00000038384	Setd1b	12.7268
ENSMUSG00000044791	Setd2	38.3813
ENSMUSG00000015697	Setdb1	43.8012
ENSMUSG00000024949	Sf1	149.976
ENSMUSG00000002129	Sf3a1	28.1271
ENSMUSG00000020211	Sf3a2	53.3954
ENSMUSG00000028902	Sf3a3	179.956
ENSMUSG00000025982	Sf3b1	124.937
ENSMUSG00000024853	Sf3b2	299.004
ENSMUSG00000033732	Sf3b3	26.5264
ENSMUSG00000068856	Sf3b4	40.0632
ENSMUSG00000078348	Sf3b5	7.04231
ENSMUSG00000037361	Sf3b6	25.8931
ENSMUSG00000029156	Sgcb	20.1055
ENSMUSG00000004631	Sgce	2.25531
ENSMUSG00000030714	Sgf29	55.0615
ENSMUSG00000028524	Sgip1	5.25861
ENSMUSG00000020097	Sgpl1	2.31133
ENSMUSG00000042303	Sgsm3	55.1294
ENSMUSG00000004937	Sgta	155.908
ENSMUSG00000042743	Sgtb	2.29864
ENSMUSG00000030733	Sh2b1	18.1049
ENSMUSG00000003200	Sh3gl1	64.3566
ENSMUSG00000028488	Sh3gl2	1.39384
ENSMUSG00000030638	Sh3gl3	278.473
ENSMUSG00000042626	Shc1	3.43941
ENSMUSG00000035109	Shc4	1.54026
ENSMUSG00000020534	Shmt1	42.6921
ENSMUSG00000025403	Shmt2	4.20987
ENSMUSG00000024976	Shoc2	5.94982
ENSMUSG00000090112	Shprh	2.82791
ENSMUSG00000041362	Shtn1	1.63161
ENSMUSG00000036840	Siah1a	31.9693
ENSMUSG00000040749	Siah1b	1.58725
ENSMUSG00000036432	Siah2	43.5265
ENSMUSG00000024357	Sil1	158.446
ENSMUSG00000042557	Sin3a	24.0034
ENSMUSG00000031622	Sin3b	132.649
ENSMUSG00000036309	Skp1a	401.307
ENSMUSG00000004642	Slbp	216.497
ENSMUSG00000024597	Slc12a2	8.1922
ENSMUSG00000017765	Slc12a4	1.03917
ENSMUSG00000017740	Slc12a5	6.62645
ENSMUSG00000017756	Slc12a7	8.78742
ENSMUSG00000040918	Slc19a2	16.9588
ENSMUSG00000067144	Slc22a7	1.38741
ENSMUSG00000003528	Slc25a1	20.6903
ENSMUSG00000032602	Slc25a20	42.9621
ENSMUSG00000045100	Slc25a26	9.34238
ENSMUSG00000022003	Slc25a30	10.31
ENSMUSG00000018740	Slc25a35	3.71664
ENSMUSG00000032449	Slc25a36	7.76326
ENSMUSG00000024259	Slc25a46	12.6309
ENSMUSG00000003153	Slc2a3	1049.98
ENSMUSG00000028976	Slc2a5	283.961
ENSMUSG00000026791	Slc2a8	23.0948
ENSMUSG00000037434	Slc30a1	4.4444
ENSMUSG00000028836	Slc30a2	3.15175
ENSMUSG00000029151	Slc30a3	58.2674
ENSMUSG00000021629	Slc30a5	15.4079
ENSMUSG00000054414	Slc30a7	1.60391
ENSMUSG00000029221	Slc30a9	31.2626
ENSMUSG00000020873	Slc35b1	33.3515
ENSMUSG00000037089	Slc35b2	1.78304
ENSMUSG00000021432	Slc35b3	9.33912
ENSMUSG00000018999	Slc35b4	15.7148
ENSMUSG00000017664	Slc35c2	21.4062
ENSMUSG00000028521	Slc35d1	10.2209
ENSMUSG00000019731	Slc35e1	1.05278
ENSMUSG00000026342	Slc35f5	8.74061
ENSMUSG00000029175	Slc35f6	13.7862
ENSMUSG00000044026	Slc35g1	1.0001
ENSMUSG00000061306	Slc38a10	17.4072
ENSMUSG00000025986	Slc39a10	16.0798
ENSMUSG00000041654	Slc39a11	1.64043
ENSMUSG00000002105	Slc39a13	4.3606
ENSMUSG00000048833	Slc39a9	5.71226
ENSMUSG00000057193	Slc44a2	6.72016
ENSMUSG00000028962	Slc4a2	4.0838
ENSMUSG00000021733	Slc4a7	13.7479
ENSMUSG00000023032	Slc4a8	11.5786
ENSMUSG00000033106	Slc7a6os	66.167
ENSMUSG00000028854	Slc9a1	3.7996
ENSMUSG00000014786	Slc9a5	24.5661
ENSMUSG00000039463	Slc9a8	16.9583
ENSMUSG00000050150	Slc9b1	289.049
ENSMUSG00000025060	Slk	23.6587
ENSMUSG00000021870	Slmap	33.9258
ENSMUSG00000020409	Slu7	76.9442
ENSMUSG00000031681	Smad1	19.3476
ENSMUSG00000024563	Smad2	5.68628
ENSMUSG00000024515	Smad4	2.86573
ENSMUSG00000021540	Smad5	6.26842
ENSMUSG00000026155	Smap1	120.284
ENSMUSG00000031099	Smarca1	4.68037
ENSMUSG00000024921	Smarca2	185.519
ENSMUSG00000032187	Smarca4	119.582
ENSMUSG00000031715	Smarca5	104.908
ENSMUSG00000039354	Smarcal1	11.132
ENSMUSG00000000902	Smarcb1	86.6443
ENSMUSG00000032481	Smarcc1	39.5589
ENSMUSG00000025369	Smarcc2	101.106
ENSMUSG00000023018	Smarcd1	23.9816
ENSMUSG00000078619	Smarcd2	34.8601
ENSMUSG00000028949	Smarcd3	2.04163
ENSMUSG00000037935	Smarce1	65.3349
ENSMUSG00000041133	Smc1a	3.80051
ENSMUSG00000022432	Smc1b	200.708
ENSMUSG00000028312	Smc2	25.0314
ENSMUSG00000034349	Smc4	742.389
ENSMUSG00000024943	Smc5	193.615
ENSMUSG00000020608	Smc6	256.733
ENSMUSG00000022452	Smdt1	104.349
ENSMUSG00000030655	Smg1	23.3368
ENSMUSG00000001415	Smg5	90.7845
ENSMUSG00000038290	Smg6	35.8914
ENSMUSG00000020495	Smg8	8.79286
ENSMUSG00000002210	Smg9	127.899
ENSMUSG00000021645	Smn1	31.4885
ENSMUSG00000019822	Smpd2	2.43428
ENSMUSG00000005899	Smpd4	47.5146
ENSMUSG00000028409	Smu1	60.4838
ENSMUSG00000038780	Smurf1	65.0682
ENSMUSG00000018363	Smurf2	39.5267
ENSMUSG00000018809	Smyd4	1.09634
ENSMUSG00000033706	Smyd5	2.4319
ENSMUSG00000022765	Snap29	44.1083
ENSMUSG00000033419	Snap91	1.52681
ENSMUSG00000006058	Snf8	62.3251
ENSMUSG00000038145	Snrk	2.66818
ENSMUSG00000003660	Snrnp200	81.0386
ENSMUSG00000074088	Snrnp40	23.9389
ENSMUSG00000063511	Snrnp70	146.012
ENSMUSG00000030512	Snrpa1	132.846
ENSMUSG00000008333	Snrpb2	68.4754
ENSMUSG00000024217	Snrpc	117.723
ENSMUSG00000002477	Snrpd1	124.16
ENSMUSG00000040824	Snrpd2	101.518
ENSMUSG00000020180	Snrpd3	34.1177
ENSMUSG00000090553	Snrpe	182.735
ENSMUSG00000020018	Snrpf	18.6029
ENSMUSG00000057278	Snrpg	75.0851
ENSMUSG00000063480	Snu13	14.2679
ENSMUSG00000021039	Snw1	165.631
ENSMUSG00000032382	Snx1	228.28
ENSMUSG00000046032	Snx12	1.20406
ENSMUSG00000034484	Snx2	17.6495
ENSMUSG00000038291	Snx25	71.0143
ENSMUSG00000028136	Snx27	23.0118
ENSMUSG00000027423	Snx5	16.7124
ENSMUSG00000002365	Snx9	7.98725
ENSMUSG00000022982	Sod1	223.881
ENSMUSG00000006818	Sod2	92.4228
ENSMUSG00000022961	Son	89.4656
ENSMUSG00000025006	Sorbs1	3.79412
ENSMUSG00000024241	Sos1	4.08672
ENSMUSG00000034801	Sos2	1.87677
ENSMUSG00000037617	Spag1	110.692
ENSMUSG00000018287	Spag7	84.0977
ENSMUSG00000018593	Sparc	54.1987
ENSMUSG00000024068	Spast	65.5501
ENSMUSG00000020867	Spata20	79.0564
ENSMUSG00000027722	Spata5	101.073
ENSMUSG00000033396	Spg11	7.73139
ENSMUSG00000036580	Spg20	7.24946
ENSMUSG00000000738	Spg7	109.179
ENSMUSG00000061878	Sphk1	4.51614
ENSMUSG00000057342	Sphk2	9.50713
ENSMUSG00000024533	Spire1	1.53902
ENSMUSG00000010154	Spire2	20.3507
ENSMUSG00000057522	Spop	22.7702
ENSMUSG00000026771	Spopl	12.5921
ENSMUSG00000029550	Sppl3	74.2232
ENSMUSG00000027351	Spred1	2.00859
ENSMUSG00000031986	Sprtn	332.729
ENSMUSG00000039911	Spsb1	5.61517
ENSMUSG00000057738	Sptan1	111.277
ENSMUSG00000020315	Sptbn1	6.13888
ENSMUSG00000021468	Sptlc1	13.2685
ENSMUSG00000021036	Sptlc2	7.64092
ENSMUSG00000027646	Src	1.21783
ENSMUSG00000053877	Srcap	6.28403
ENSMUSG00000020538	Srebf1	1.99204
ENSMUSG00000022463	Srebf2	10.4626
ENSMUSG00000006442	Srm	2.92817
ENSMUSG00000014504	Srp19	91.0141
ENSMUSG00000073079	Srp54a	56.8708
ENSMUSG00000079108	Srp54c	52.994
ENSMUSG00000020780	Srp68	72.5101
ENSMUSG00000036323	Srp72	54.9175
ENSMUSG00000004865	Srpk1	216.05
ENSMUSG00000062604	Srpk2	64.3462
ENSMUSG00000032042	Srpr	12.7555
ENSMUSG00000032553	Srprb	24.5957
ENSMUSG00000028809	Srrm1	70.5626
ENSMUSG00000039218	Srrm2	110.352
ENSMUSG00000018379	Srsf1	86.5353
ENSMUSG00000071172	Srsf3	115.217
ENSMUSG00000028911	Srsf4	61.2495
ENSMUSG00000021134	Srsf5	235.494
ENSMUSG00000016921	Srsf6	134.112
ENSMUSG00000024097	Srsf7	164.731
ENSMUSG00000021427	Ssr1	34.7604
ENSMUSG00000041355	Ssr2	63.3259
ENSMUSG00000027828	Ssr3	16.0333
ENSMUSG00000002014	Ssr4	10.6375
ENSMUSG00000027067	Ssrp1	129.061
ENSMUSG00000029038	Ssu72	49.1393
ENSMUSG00000022403	St13	212.799
ENSMUSG00000037286	Stag1	27.5348
ENSMUSG00000025862	Stag2	5.70166
ENSMUSG00000026718	Stam	9.69844
ENSMUSG00000055371	Stam2	32.483
ENSMUSG00000006906	Stambp	59.1281
ENSMUSG00000016128	Stard13	3.38546
ENSMUSG00000018167	Stard3	4.77998
ENSMUSG00000027367	Stard7	15.5346
ENSMUSG00000004043	Stat5a	2.16363
ENSMUSG00000030987	Stim1	76.9926
ENSMUSG00000039156	Stim2	2.25457
ENSMUSG00000024966	Stip1	112.262
ENSMUSG00000020272	Stk10	23.5087
ENSMUSG00000003068	Stk11	129.535
ENSMUSG00000063410	Stk24	2.43935
ENSMUSG00000026277	Stk25	201.366
ENSMUSG00000022329	Stk3	5.75666
ENSMUSG00000024006	Stk38	40.6864
ENSMUSG00000001630	Stk38l	3.0941
ENSMUSG00000027030	Stk39	291.341
ENSMUSG00000018209	Stk4	38.5884
ENSMUSG00000028832	Stmn1	488.29
ENSMUSG00000026880	Stom	26.9986
ENSMUSG00000028455	Stoml2	7.96375
ENSMUSG00000069631	Strada	99.6866
ENSMUSG00000014601	Strip1	16.1293
ENSMUSG00000039629	Strip2	4.92648
ENSMUSG00000024077	Strn	2.24317
ENSMUSG00000020954	Strn3	14.1934
ENSMUSG00000032116	Stt3a	32.5401
ENSMUSG00000032437	Stt3b	245.511
ENSMUSG00000039615	Stub1	32.2822
ENSMUSG00000027522	Stx16	40.1239
ENSMUSG00000061455	Stx17	70.4936
ENSMUSG00000029125	Stx18	77.4433
ENSMUSG00000010110	Stx5a	56.2785
ENSMUSG00000022110	Sucla2	639.338
ENSMUSG00000052738	Suclg1	206.605
ENSMUSG00000040297	Suco	97.9552
ENSMUSG00000066900	Suds3	155.411
ENSMUSG00000011306	Sugp1	54.1592
ENSMUSG00000022024	Sugt1	97.7745
ENSMUSG00000006800	Sulf2	1.11281
ENSMUSG00000020738	Sumo2	106.115
ENSMUSG00000020265	Sumo3	33.3861
ENSMUSG00000049858	Suox	9.27013
ENSMUSG00000035726	Supt16	71.8402
ENSMUSG00000038954	Supt3	99.9637
ENSMUSG00000020485	Supt4a	48.9053
ENSMUSG00000003435	Supt5	141.991
ENSMUSG00000002052	Supt6	31.8129
ENSMUSG00000053134	Supt7l	4.86635
ENSMUSG00000020079	Supv3l1	10.1258
ENSMUSG00000015790	Surf1	20.841
ENSMUSG00000014867	Surf4	69.141
ENSMUSG00000017548	Suz12	21.0962
ENSMUSG00000028821	Syf2	62.9134
ENSMUSG00000023118	Sympk	40.3745
ENSMUSG00000067629	Syngap1	9.50503
ENSMUSG00000022973	Synj1	8.06498
ENSMUSG00000024807	Syvn1	24.319
ENSMUSG00000001983	Taco1	4.72038
ENSMUSG00000026563	Tada1	28.6177
ENSMUSG00000029196	Tada2b	26.621
ENSMUSG00000031314	Taf1	3.71362
ENSMUSG00000024218	Taf11	60.9484
ENSMUSG00000028899	Taf12	28.026
ENSMUSG00000037343	Taf2	32.8422
ENSMUSG00000025782	Taf3	18.0908
ENSMUSG00000039117	Taf4	7.87451
ENSMUSG00000054321	Taf4b	1.84995
ENSMUSG00000025049	Taf5	16.8139
ENSMUSG00000036980	Taf6	41.6344
ENSMUSG00000051316	Taf7	30.7828
ENSMUSG00000074734	Taf7l2	331.154
ENSMUSG00000023980	Taf8	17.4664
ENSMUSG00000047242	Taf9b	4.52942
ENSMUSG00000025503	Taldo1	10.9833
ENSMUSG00000046985	Tapt1	17.9728
ENSMUSG00000023051	Tarbp2	141.189
ENSMUSG00000041459	Tardbp	246.32
ENSMUSG00000022241	Tars	11.4298
ENSMUSG00000029174	Tbc1d1	57.8934
ENSMUSG00000020130	Tbc1d15	129.062
ENSMUSG00000038520	Tbc1d17	14.0593
ENSMUSG00000039178	Tbc1d19	15.2665
ENSMUSG00000027465	Tbc1d20	49.2167
ENSMUSG00000022749	Tbc1d23	13.1328
ENSMUSG00000023923	Tbc1d5	27.3344
ENSMUSG00000021368	Tbc1d7	46.7555
ENSMUSG00000006095	Tbcb	135.829
ENSMUSG00000036430	Tbcc	54.1696
ENSMUSG00000039230	Tbcd	4.78103
ENSMUSG00000037287	Tbcel	27.2109
ENSMUSG00000040688	Tbl3	59.1862
ENSMUSG00000032228	Tcf12	2.46237
ENSMUSG00000001472	Tcf25	21.3959
ENSMUSG00000020167	Tcf3	2.17132
ENSMUSG00000068039	Tcp1	2948.3
ENSMUSG00000034674	Tdg	4.36847
ENSMUSG00000021177	Tdp1	51.2304
ENSMUSG00000022019	Tdrd3	58.7464
ENSMUSG00000054003	Tdrd9	65.8878
ENSMUSG00000021275	Tecpr2	2.44253
ENSMUSG00000031708	Tecr	17.8102
ENSMUSG00000020799	Tekt1	585.025
ENSMUSG00000028845	Tekt2	339.843
ENSMUSG00000036779	Tent4b	43.4404
ENSMUSG00000040548	Tex2	136.477
ENSMUSG00000090626	Tex9	80.1137
ENSMUSG00000003923	Tfam	60.2489
ENSMUSG00000038482	Tfdp1	36.3458
ENSMUSG00000032411	Tfdp2	5.38299
ENSMUSG00000029345	Tfip11	30.1225
ENSMUSG00000007613	Tgfbr1	7.03095
ENSMUSG00000047407	Tgif1	72.4009
ENSMUSG00000024287	Thoc1	86.722
ENSMUSG00000037475	Thoc2	1.74356
ENSMUSG00000025872	Thoc3	27.616
ENSMUSG00000034274	Thoc5	92.7752
ENSMUSG00000053453	Thoc7	519.374
ENSMUSG00000027076	Timm10	14.053
ENSMUSG00000089847	Timm10b	30.5691
ENSMUSG00000020219	Timm13	26.9606
ENSMUSG00000062580	Timm17a	48.7125
ENSMUSG00000031158	Timm17b	1.63424
ENSMUSG00000020843	Timm22	18.9594
ENSMUSG00000013701	Timm23	48.6667
ENSMUSG00000002949	Timm44	83.8491
ENSMUSG00000003438	Timm50	16.8309
ENSMUSG00000021079	Timm9	22.9061
ENSMUSG00000002846	Timmdc1	7.73536
ENSMUSG00000020044	Timp3	4.29861
ENSMUSG00000040843	Tiprl	123.946
ENSMUSG00000021957	Tkt	7.6853
ENSMUSG00000025519	Tktl2	33.681
ENSMUSG00000008305	Tle1	5.38894
ENSMUSG00000032280	Tle3	11.0636
ENSMUSG00000041997	Tlk1	17.3435
ENSMUSG00000020694	Tlk2	203.673
ENSMUSG00000028465	Tln1	33.4702
ENSMUSG00000052698	Tln2	5.92226
ENSMUSG00000031556	Tm2d2	82.3098
ENSMUSG00000078681	Tm2d3	19.9113
ENSMUSG00000023010	Tmbim6	87.293
ENSMUSG00000014529	Tmbim7	384.303
ENSMUSG00000030126	Tmcc1	77.0048
ENSMUSG00000052428	Tmco1	29.355
ENSMUSG00000021248	Tmed10	77.9965
ENSMUSG00000029390	Tmed2	25.9828
ENSMUSG00000004394	Tmed4	95.7956
ENSMUSG00000063406	Tmed5	23.48
ENSMUSG00000031919	Tmed6	37.6681
ENSMUSG00000033184	Tmed7	33.4333
ENSMUSG00000058569	Tmed9	22.9841
ENSMUSG00000010045	Tmem115	21.0964
ENSMUSG00000039886	Tmem120a	177.893
ENSMUSG00000024666	Tmem138	13.4823
ENSMUSG00000006315	Tmem147	41.4342
ENSMUSG00000002342	Tmem161a	2.19732
ENSMUSG00000035762	Tmem161b	25.8785
ENSMUSG00000029234	Tmem165	15.6999
ENSMUSG00000087370	Tmem170b	1.19979
ENSMUSG00000031617	Tmem184c	10.8059
ENSMUSG00000043140	Tmem186	25.4914
ENSMUSG00000090213	Tmem189	11.7453
ENSMUSG00000044700	Tmem201	3.23917
ENSMUSG00000078201	Tmem203	13.5808
ENSMUSG00000029782	Tmem209	33.7716
ENSMUSG00000038828	Tmem214	55.3879
ENSMUSG00000024667	Tmem216	8.40595
ENSMUSG00000028857	Tmem222	22.8957
ENSMUSG00000031951	Tmem231	18.82
ENSMUSG00000004945	Tmem242	93.9089
ENSMUSG00000032328	Tmem30a	67.0047
ENSMUSG00000022753	Tmem30c	125.571
ENSMUSG00000037720	Tmem33	10.5065
ENSMUSG00000002845	Tmem39a	8.5712
ENSMUSG00000047554	Tmem41b	38.933
ENSMUSG00000028822	Tmem50a	6.8391
ENSMUSG00000048772	Tmem53	36.1147
ENSMUSG00000045435	Tmem60	66.9484
ENSMUSG00000026411	Tmem9	2.98711
ENSMUSG00000020747	Tmem94	18.1761
ENSMUSG00000030059	Tmf1	179.394
ENSMUSG00000028328	Tmod1	5.22523
ENSMUSG00000032186	Tmod2	28.3558
ENSMUSG00000058587	Tmod3	11.4361
ENSMUSG00000021072	Tmx1	26.3126
ENSMUSG00000024614	Tmx3	6.8939
ENSMUSG00000022791	Tnk2	3.16222
ENSMUSG00000024811	Tnks2	2.82048
ENSMUSG00000035458	Tnni3	71.2551
ENSMUSG00000009470	Tnpo1	22.9996
ENSMUSG00000031691	Tnpo2	23.8888
ENSMUSG00000025571	Tnrc6c	22.9029
ENSMUSG00000037573	Tob1	30.5903
ENSMUSG00000093904	Tomm20	16.6851
ENSMUSG00000002984	Tomm40	6.25746
ENSMUSG00000022752	Tomm70a	104.42
ENSMUSG00000070544	Top1	54.0926
ENSMUSG00000000934	Top1mt	2.38684
ENSMUSG00000020914	Top2a	149.596
ENSMUSG00000017485	Top2b	6.19788
ENSMUSG00000002814	Top3a	27.9536
ENSMUSG00000022779	Top3b	46.1841
ENSMUSG00000032555	Topbp1	27.5944
ENSMUSG00000024269	Tpgs2	45.6928
ENSMUSG00000023456	Tpi1	206.401
ENSMUSG00000032366	Tpm1	6.40476
ENSMUSG00000028464	Tpm2	2.60112
ENSMUSG00000031799	Tpm4	5.65913
ENSMUSG00000041763	Tpp2	143.809
ENSMUSG00000006005	Tpr	87.8312
ENSMUSG00000034118	Tpst1	43.7919
ENSMUSG00000022858	Tra2b	246.159
ENSMUSG00000032586	Traip	7.05052
ENSMUSG00000032536	Trak1	18.8909
ENSMUSG00000026028	Trak2	1.40993
ENSMUSG00000025935	Tram1	142.452
ENSMUSG00000049299	Trappc1	23.9922
ENSMUSG00000038102	Trappc11	14.7184
ENSMUSG00000020628	Trappc12	29.7184
ENSMUSG00000021711	Trappc13	3.58713
ENSMUSG00000032112	Trappc4	59.1266
ENSMUSG00000040236	Trappc5	9.91114
ENSMUSG00000033382	Trappc8	29.4819
ENSMUSG00000047921	Trappc9	36.4614
ENSMUSG00000026723	Trdmt1	2.76872
ENSMUSG00000029535	Triap1	4.8093
ENSMUSG00000026219	Trip12	547.713
ENSMUSG00000021569	Trip13	4.08698
ENSMUSG00000032386	Trip4	44.9487
ENSMUSG00000004127	Trmt10a	292.578
ENSMUSG00000044763	Trmt10c	3.53622
ENSMUSG00000019792	Trmt11	2.23777
ENSMUSG00000038812	Trmt112	36.4012
ENSMUSG00000034442	Trmt5	62.1612
ENSMUSG00000022386	Trmu	10.2258
ENSMUSG00000028898	Trnau1ap	10.0428
ENSMUSG00000013736	Trnt1	113.771
ENSMUSG00000032839	Trpc1	4.72774
ENSMUSG00000045482	Trrap	11.0379
ENSMUSG00000039826	Trub2	9.88946
ENSMUSG00000026812	Tsc1	11.4164
ENSMUSG00000002496	Tsc2	6.71806
ENSMUSG00000040521	Tsfm	15.4748
ENSMUSG00000014402	Tsg101	48.7917
ENSMUSG00000026374	Tsn	29.6141
ENSMUSG00000056820	Tsnax	40.1268
ENSMUSG00000025875	Tspan17	1.01262
ENSMUSG00000028152	Tspan5	30.9598
ENSMUSG00000041736	Tspo	1.27982
ENSMUSG00000038335	Tsr1	7.06844
ENSMUSG00000007591	Tssk4	33.9095
ENSMUSG00000090100	Ttbk2	66.6388
ENSMUSG00000027677	Ttc14	7.67773
ENSMUSG00000042298	Ttc19	5.27159
ENSMUSG00000006784	Ttc25	322.316
ENSMUSG00000024078	Ttc27	16.4978
ENSMUSG00000033991	Ttc37	4.78298
ENSMUSG00000036918	Ttc7	6.01246
ENSMUSG00000033530	Ttc7b	1.4726
ENSMUSG00000038379	Ttk	67.3166
ENSMUSG00000022442	Ttll1	43.1632
ENSMUSG00000033257	Ttll4	12.9579
ENSMUSG00000012609	Ttll5	185.989
ENSMUSG00000074673	Ttll9	41.8557
ENSMUSG00000072235	Tuba1a	7.32752
ENSMUSG00000023004	Tuba1b	11.319
ENSMUSG00000043091	Tuba1c	6.81415
ENSMUSG00000067702	Tuba3a	1627.8
ENSMUSG00000067338	Tuba3b	1309.76
ENSMUSG00000026202	Tuba4a	9.43451
ENSMUSG00000058672	Tubb2a	1.32466
ENSMUSG00000036752	Tubb4b	650.394
ENSMUSG00000095159	Tubb4b-ps1	208.758
ENSMUSG00000001525	Tubb5	4.39814
ENSMUSG00000035198	Tubg1	10.5256
ENSMUSG00000025474	Tubgcp2	53.7904
ENSMUSG00000000759	Tubgcp3	4.32793
ENSMUSG00000027263	Tubgcp4	26.6367
ENSMUSG00000033790	Tubgcp5	5.72845
ENSMUSG00000051786	Tubgcp6	1.45151
ENSMUSG00000073838	Tufm	51.2327
ENSMUSG00000034377	Tulp4	37.9431
ENSMUSG00000039530	Tusc3	119.186
ENSMUSG00000071645	Tut1	50.2477
ENSMUSG00000014177	Tvp23b	16.4872
ENSMUSG00000028367	Txn1	4.77266
ENSMUSG00000005354	Txn2	114.135
ENSMUSG00000038991	Txndc5	5.49625
ENSMUSG00000058407	Txndc9	67.0351
ENSMUSG00000024583	Txnl1	41.4205
ENSMUSG00000057130	Txnl4a	13.2818
ENSMUSG00000020250	Txnrd1	26.4104
ENSMUSG00000000811	Txnrd3	426.853
ENSMUSG00000020087	Tysnd1	10.006
ENSMUSG00000061613	U2af1	41.0551
ENSMUSG00000078765	U2af1l4	46.0226
ENSMUSG00000030435	U2af2	51.3872
ENSMUSG00000026670	Uap1	16.1491
ENSMUSG00000001924	Uba1	13.2578
ENSMUSG00000052997	Uba2	187.855
ENSMUSG00000030061	Uba3	23.6568
ENSMUSG00000032557	Uba5	23.0586
ENSMUSG00000090137	Uba52	89.4498
ENSMUSG00000035898	Uba6	4.47674
ENSMUSG00000036352	Ubac1	95.7611
ENSMUSG00000028437	Ubap1	40.7458
ENSMUSG00000019505	Ubb	3162.4
ENSMUSG00000008348	Ubc	299.191
ENSMUSG00000016308	Ube2a	12.5595
ENSMUSG00000020390	Ube2b	87.7784
ENSMUSG00000001403	Ube2c	28.6214
ENSMUSG00000091896	Ube2d2a	143.097
ENSMUSG00000021774	Ube2e1	23.4202
ENSMUSG00000058317	Ube2e2	9.80777
ENSMUSG00000027011	Ube2e3	33.169
ENSMUSG00000020794	Ube2g1	5.53333
ENSMUSG00000039159	Ube2h	13.7408
ENSMUSG00000015120	Ube2i	378.562
ENSMUSG00000023286	Ube2j2	152.309
ENSMUSG00000029203	Ube2k	89.5147
ENSMUSG00000005575	Ube2m	260.934
ENSMUSG00000074781	Ube2n	168.094
ENSMUSG00000020802	Ube2o	22.3595
ENSMUSG00000042572	Ube2q1	46.1692
ENSMUSG00000032307	Ube2q2	44.1058
ENSMUSG00000036241	Ube2r2	20.1812
ENSMUSG00000060860	Ube2s	444.027
ENSMUSG00000025326	Ube3a	36.1812
ENSMUSG00000029577	Ube3b	41.4485
ENSMUSG00000039000	Ube3c	46.8373
ENSMUSG00000059890	Ube4a	26.7127
ENSMUSG00000028960	Ube4b	16.9963
ENSMUSG00000084786	Ubl5	69.3591
ENSMUSG00000055720	Ubl7	412.702
ENSMUSG00000041231	Ublcp1	24.6619
ENSMUSG00000039473	Ubn1	26.9977
ENSMUSG00000027300	Ubox5	5.88611
ENSMUSG00000008604	Ubqln4	19.1245
ENSMUSG00000027272	Ubr1	11.9384
ENSMUSG00000023977	Ubr2	1.88116
ENSMUSG00000044308	Ubr3	13.1292
ENSMUSG00000066036	Ubr4	42.0612
ENSMUSG00000041712	Ubr7	51.3121
ENSMUSG00000025171	Ubtd1	73.7524
ENSMUSG00000044949	Ubtd2	52.6101
ENSMUSG00000071655	Ubxn1	349.361
ENSMUSG00000053774	Ubxn7	7.55851
ENSMUSG00000022111	Uchl3	742.332
ENSMUSG00000018189	Uchl5	171.989
ENSMUSG00000026558	Uck2	32.9852
ENSMUSG00000062963	Ufc1	43.6402
ENSMUSG00000005262	Ufd1	35.7959
ENSMUSG00000040359	Ufl1	54.9318
ENSMUSG00000027746	Ufm1	15.3421
ENSMUSG00000031634	Ufsp2	86.1223
ENSMUSG00000001891	Ugp2	16.1329
ENSMUSG00000039512	Uhrf1bp1	1.34606
ENSMUSG00000029512	Ulk1	3.54425
ENSMUSG00000004798	Ulk2	60.8512
ENSMUSG00000002058	Unc119	3.98998
ENSMUSG00000046562	Unc119b	2.99055
ENSMUSG00000028456	Unc13b	2.45952
ENSMUSG00000057948	Unc13d	2.09844
ENSMUSG00000030533	Unc45a	5.67402
ENSMUSG00000018845	Unc45b	1.24941
ENSMUSG00000026111	Unc50	77.7548
ENSMUSG00000058301	Upf1	67.2881
ENSMUSG00000043241	Upf2	62.5481
ENSMUSG00000038398	Upf3a	230.851
ENSMUSG00000036572	Upf3b	13.0975
ENSMUSG00000005882	Uqcc1	17.9996
ENSMUSG00000025651	Uqcrc1	220.378
ENSMUSG00000030884	Uqcrc2	128.65
ENSMUSG00000038462	Uqcrfs1	157.284
ENSMUSG00000063882	Uqcrh	432.858
ENSMUSG00000044894	Uqcrq	961.853
ENSMUSG00000030421	Uri1	49.4092
ENSMUSG00000028684	Urod	14.9097
ENSMUSG00000030979	Uros	12.0042
ENSMUSG00000002395	Use1	229.132
ENSMUSG00000026609	Ush2a	3.16809
ENSMUSG00000028560	Usp1	588.008
ENSMUSG00000031826	Usp10	9.74923
ENSMUSG00000029640	Usp12	12.2129
ENSMUSG00000047879	Usp14	19.6311
ENSMUSG00000032010	Usp2	160.016
ENSMUSG00000026854	Usp20	37.6839
ENSMUSG00000042506	Usp22	2.15681
ENSMUSG00000029592	Usp30	19.0533
ENSMUSG00000025437	Usp33	8.63312
ENSMUSG00000056342	Usp34	53.5525
ENSMUSG00000035713	Usp35	1.24602
ENSMUSG00000038250	Usp38	3.62395
ENSMUSG00000054814	Usp46	18.5118
ENSMUSG00000038429	Usp5	26.4964
ENSMUSG00000022710	Usp7	164.5
ENSMUSG00000027363	Usp8	288.494
ENSMUSG00000031010	Usp9x	4.86495
ENSMUSG00000028907	Utp11	31.6345
ENSMUSG00000063785	Utp14a	1.90108
ENSMUSG00000079470	Utp14b	12.1674
ENSMUSG00000041747	Utp15	6.94951
ENSMUSG00000035575	Utp6	3.60506
ENSMUSG00000019820	Utrn	2.14587
ENSMUSG00000035354	Uvrag	4.25983
ENSMUSG00000057363	Uxs1	8.36967
ENSMUSG00000010936	Vac14	2.60318
ENSMUSG00000024091	Vapa	232.249
ENSMUSG00000054455	Vapb	6.58834
ENSMUSG00000007029	Vars	27.606
ENSMUSG00000021823	Vcl	2.20193
ENSMUSG00000028452	Vcp	125.309
ENSMUSG00000021038	Vipas39	35.4826
ENSMUSG00000040720	Virma	26.3862
ENSMUSG00000018171	Vmp1	16.5076
ENSMUSG00000032127	Vps11	25.6511
ENSMUSG00000037646	Vps13b	6.66569
ENSMUSG00000027411	Vps16	23.4775
ENSMUSG00000034216	Vps18	1.06667
ENSMUSG00000078656	Vps25	56.6391
ENSMUSG00000020078	Vps26a	550.731
ENSMUSG00000031988	Vps26b	1.79937
ENSMUSG00000022898	Vps26c	15.1796
ENSMUSG00000029462	Vps29	74.2386
ENSMUSG00000029434	Vps33a	4.16961
ENSMUSG00000030534	Vps33b	11.2339
ENSMUSG00000031696	Vps35	113.7
ENSMUSG00000031600	Vps37a	57.399
ENSMUSG00000066278	Vps37b	3.95059
ENSMUSG00000041236	Vps41	18.7909
ENSMUSG00000015747	Vps45	13.8229
ENSMUSG00000031913	Vps4a	151.93
ENSMUSG00000009907	Vps4b	17.7319
ENSMUSG00000001376	Vps50	10.1956
ENSMUSG00000024797	Vps51	19.351
ENSMUSG00000024319	Vps52	31.1573
ENSMUSG00000017288	Vps53	19.0687
ENSMUSG00000020128	Vps54	13.895
ENSMUSG00000008958	Vps72	34.0005
ENSMUSG00000033653	Vps8	3.46112
ENSMUSG00000021115	Vrk1	30.0392
ENSMUSG00000019868	Vta1	7.82417
ENSMUSG00000024983	Vti1a	13.4028
ENSMUSG00000024283	Wac	53.7302
ENSMUSG00000041408	Wapl	140.335
ENSMUSG00000021266	Wars	23.5562
ENSMUSG00000019831	Wasf1	4.31033
ENSMUSG00000028868	Wasf2	6.83883
ENSMUSG00000029636	Wasf3	3.19276
ENSMUSG00000024104	Washc2	6.71411
ENSMUSG00000020056	Washc3	120.925
ENSMUSG00000034560	Washc4	3.52721
ENSMUSG00000022350	Washc5	1.67768
ENSMUSG00000029684	Wasl	5.57682
ENSMUSG00000030216	Wbp11	597.928
ENSMUSG00000043940	Wdfy3	8.74148
ENSMUSG00000005103	Wdr1	12.9726
ENSMUSG00000026019	Wdr12	212.497
ENSMUSG00000025737	Wdr24	20.2501
ENSMUSG00000038733	Wdr26	50.7333
ENSMUSG00000033285	Wdr3	2.99193
ENSMUSG00000024400	Wdr33	55.921
ENSMUSG00000066643	Wdr35	142.803
ENSMUSG00000038299	Wdr36	14.1774
ENSMUSG00000021147	Wdr37	12.1146
ENSMUSG00000041057	Wdr43	16.6081
ENSMUSG00000024312	Wdr46	34.4597
ENSMUSG00000032512	Wdr48	330.327
ENSMUSG00000026917	Wdr5	20.1445
ENSMUSG00000042660	Wdr55	7.88366
ENSMUSG00000061559	Wdr61	44.8837
ENSMUSG00000037020	Wdr62	248.156
ENSMUSG00000043020	Wdr63	131.11
ENSMUSG00000039828	Wdr70	57.9245
ENSMUSG00000025995	Wdr75	21.3933
ENSMUSG00000020257	Wdr82	19.6628
ENSMUSG00000058486	Wdr91	1.74206
ENSMUSG00000037622	Wdtc1	154.858
ENSMUSG00000022359	Wdyhv1	1.055
ENSMUSG00000041895	Wipi1	13.1028
ENSMUSG00000029578	Wipi2	58.9321
ENSMUSG00000045962	Wnk1	92.149
ENSMUSG00000000125	Wnt3	1.98954
ENSMUSG00000030170	Wnt5b	4.13103
ENSMUSG00000023147	Wrb	12.2748
ENSMUSG00000060475	Wtap	14.0969
ENSMUSG00000041058	Wwp1	7.60459
ENSMUSG00000019470	Xab2	29.6127
ENSMUSG00000028329	Xpa	61.4161
ENSMUSG00000030094	Xpc	2.99832
ENSMUSG00000022401	Xpnpep3	4.86708
ENSMUSG00000020290	Xpo1	48.2504
ENSMUSG00000067150	Xpo5	37.2973
ENSMUSG00000000131	Xpo6	91.2809
ENSMUSG00000022100	Xpo7	2.81246
ENSMUSG00000051768	Xrcc1	74.1774
ENSMUSG00000022471	Xrcc6	13.9729
ENSMUSG00000032410	Xrn1	4.1139
ENSMUSG00000022634	Yaf2	7.32457
ENSMUSG00000053110	Yap1	13.9904
ENSMUSG00000028811	Yars	31.986
ENSMUSG00000028639	Ybx1	1887.26
ENSMUSG00000020171	Yeats4	250.499
ENSMUSG00000024875	Yif1a	26.2195
ENSMUSG00000030588	Yif1b	81.4975
ENSMUSG00000057375	Yipf1	14.327
ENSMUSG00000024487	Yipf5	32.6025
ENSMUSG00000047694	Yipf6	2.20564
ENSMUSG00000002741	Ykt6	25.299
ENSMUSG00000026775	Yme1l1	82.8267
ENSMUSG00000022773	Ypel1	660.758
ENSMUSG00000018427	Ypel2	1.19832
ENSMUSG00000039770	Ypel5	33.1554
ENSMUSG00000047213	Ythdf3	9.4121
ENSMUSG00000018326	Ywhab	16.8024
ENSMUSG00000020849	Ywhae	440.748
ENSMUSG00000022285	Ywhaz	85.3923
ENSMUSG00000021264	Yy1	25.9706
ENSMUSG00000021012	Zc3h14	623.56
ENSMUSG00000027091	Zc3h15	186.85
ENSMUSG00000029179	Zcchc4	4.11289
ENSMUSG00000035649	Zcchc7	41.1633
ENSMUSG00000029427	Zcchc8	16.6248
ENSMUSG00000039199	Zdhhc1	24.357
ENSMUSG00000069189	Zdhhc11	6.75433
ENSMUSG00000030471	Zdhhc13	15.2164
ENSMUSG00000035798	Zdhhc17	10.054
ENSMUSG00000006463	Zdhhc24	3.07271
ENSMUSG00000034075	Zdhhc5	67.368
ENSMUSG00000039686	Zer1	35.9921
ENSMUSG00000026197	Zfand2b	1.58163
ENSMUSG00000055917	Zfp277	6.49354
ENSMUSG00000028799	Zfp362	1.23821
ENSMUSG00000021127	Zfp36l1	11.3599
ENSMUSG00000041130	Zfp598	20.4638
ENSMUSG00000052253	Zfp622	11.1263
ENSMUSG00000019338	Zfp687	10.1401
ENSMUSG00000024792	Zfpl1	14.8411
ENSMUSG00000022201	Zfr	61.6562
ENSMUSG00000034949	Zfr2	1.7003
ENSMUSG00000066440	Zfyve26	3.7363
ENSMUSG00000034557	Zfyve9	1.86932
ENSMUSG00000027582	Zgpat	11.0215
ENSMUSG00000042446	Zmym4	15.6182
ENSMUSG00000010044	Zmynd10	434.509
ENSMUSG00000075227	Znhit2	243.401
ENSMUSG00000020526	Znhit3	166.344
ENSMUSG00000058446	Znrf2	48.0527
ENSMUSG00000036086	Zranb3	49.2513
ENSMUSG00000021819	Zswim8	25.4805
ENSMUSG00000032264	Zw10	29.6709

### Sheet: Fruit fly
id	gene	TPM
FBgn0010339	128up	39.8529
FBgn0020238	14-3-3epsilon	273.88
FBgn0004907	14-3-3zeta	39.9406
FBgn0010340	140up	4.54615
FBgn0027885	Aac11	14.1439
FBgn0027780	Aasdh	1.77211
FBgn0023129	aay	41.801
FBgn0020510	Abi	11.151
FBgn0000017	Abl	7.35035
FBgn0000018	abo	5.71966
FBgn0036372	Abp1	3.06335
FBgn0011273	Acam	914.637
FBgn0033246	ACC	13.1122
FBgn0027620	Acf	15.8871
FBgn0033749	achi	22.2507
FBgn0028484	Ack	81.8212
FBgn0263998	Ack-like	5.74447
FBgn0263198	Acn	3.19844
FBgn0010100	Acon	10.5527
FBgn0000042	Act5C	196.958
FBgn0000667	Actn	3.33154
FBgn0038363	Acyp2	138.93
FBgn0037661	Ada	16.0478
FBgn0051865	Ada1-1	1.05976
FBgn0051866	Ada1-2	1.01085
FBgn0037555	Ada2b	4.46581
FBgn0026086	Adar	1.23365
FBgn0036337	AdenoK	3.03549
FBgn0052068	Adi1	11.7754
FBgn0022709	Adk1	216.351
FBgn0283494	Adk2	11.7011
FBgn0000057	adp	50.4331
FBgn0033983	ADPS	9.99247
FBgn0038467	AdSL	2.17564
FBgn0027493	AdSS	11.3083
FBgn0038223	Afti	35.7887
FBgn0053138	AGBE	8.95434
FBgn0262739	AGO1	3.66818
FBgn0250816	AGO3	14.3524
FBgn0014455	Ahcy	17.4454
FBgn0033351	AIMP1	6.45525
FBgn0036515	AIMP2	32.1894
FBgn0050185	AIMP3	6.37207
FBgn0010379	Akt1	12.0959
FBgn0027094	AlaRS	8.06138
FBgn0020764	Alas	61.9305
FBgn0260972	alc	23.2401
FBgn0000064	Ald	552.651
FBgn0012036	Aldh	641.765
FBgn0010548	Aldh-III	21.3342
FBgn0086378	Alg-2	7.04341
FBgn0038552	Alg1	6.64275
FBgn0052076	Alg10	12.0822
FBgn0037108	Alg11	3.68269
FBgn0035401	Alg2	5.70381
FBgn0261238	Alh	8.75618
FBgn0013746	alien	13.387
FBgn0086346	ALiX	65.7083
FBgn0086361	alph	66.8104
FBgn0010215	alpha-Cat	16.2772
FBgn0259170	alpha-Man-Ia	1.81169
FBgn0039634	alpha-Man-Ib	8.02536
FBgn0011740	alpha-Man-IIa	5.9779
FBgn0030007	alpha-PheRS	4.40803
FBgn0250789	alpha-Spec	11.8234
FBgn0025725	alphaCOP	9.20056
FBgn0250791	alphaSnap	29.3804
FBgn0003884	alphaTub84B	2422.03
FBgn0003885	alphaTub84D	513.745
FBgn0003886	alphaTub85E	122.905
FBgn0037116	Als2	6.69726
FBgn0004372	aly	7.48013
FBgn0023169	AMPKalpha	28.8462
FBgn0000077	amx	1.26729
FBgn0016762	angel	11.5392
FBgn0011747	Ank	10.868
FBgn0261788	Ank2	6.95909
FBgn0028343	Ankle2	3.89097
FBgn0030749	AnxB11	11.1203
FBgn0000083	AnxB9	34.2794
FBgn0010380	AP-1-2beta	7.41554
FBgn0030089	AP-1gamma	3.66852
FBgn0024833	AP-1mu	13.9241
FBgn0039132	AP-1sigma	7.66413
FBgn0264855	AP-2alpha	4.73429
FBgn0263351	AP-2mu	20.2611
FBgn0043012	AP-2sigma	15.2787
FBgn0015589	Apc	4.50094
FBgn0034231	APC10	7.79315
FBgn0026598	Apc2	4.34041
FBgn0052707	APC4	6.2733
FBgn0031458	aph-1	18.2404
FBgn0261854	aPKC	4.5283
FBgn0261112	APP-BP1	227.11
FBgn0000109	Aprt	2.40128
FBgn0036111	Aps	36.9695
FBgn0038742	Arc42	6.04061
FBgn0013749	Arf102F	61.056
FBgn0013750	Arf51F	38.9744
FBgn0010348	Arf79F	40.5171
FBgn0020655	ArfGAP1	20.0985
FBgn0037182	ArfGAP3	44.0561
FBgn0037884	Arfip	21.7679
FBgn0030088	Arfrp1	23.8043
FBgn0027093	ArgRS	3.00453
FBgn0037526	ArgRS-m	1.19696
FBgn0017418	ari-1	2.17546
FBgn0025186	ari-2	13.7525
FBgn0000115	Arl1	17.5855
FBgn0004908	Arl2	61.527
FBgn0035866	Arl5	9.2405
FBgn0038453	Arl6IP1	114.847
FBgn0000117	arm	23.5147
FBgn0041164	armi	15.7814
FBgn0011745	Arp1	40.7947
FBgn0031050	Arp10	16.0994
FBgn0011742	Arp2	50.6354
FBgn0262716	Arp3	11.8568
FBgn0038576	Arp5	58.7391
FBgn0011743	Arp53D	210.248
FBgn0030877	Arp8	2.51474
FBgn0001961	Arpc1	74.0237
FBgn0032859	Arpc2	17.6395
FBgn0038369	Arpc3A	18.7599
FBgn0065032	Arpc3B	4.3783
FBgn0284255	Arpc4	8.69255
FBgn0031437	Arpc5	64.901
FBgn0038306	Art3	25.5175
FBgn0052442	Arv1	7.18938
FBgn0036826	arx	2.96059
FBgn0050372	Asap	9.03987
FBgn0039908	Asator	8.20479
FBgn0035407	Asciz	6.26635
FBgn0029094	asf1	2.23485
FBgn0005386	ash1	18.732
FBgn0000139	ash2	7.39142
FBgn0261004	asl	46.8292
FBgn0086443	AsnRS	10.3407
FBgn0034177	AsnRS-m	1.03685
FBgn0270926	AsnS	3.82798
FBgn0034075	Asph	3.91306
FBgn0002069	AspRS	5.22568
FBgn0051739	AspRS-m	13.7448
FBgn0026565	Ass	3.49511
FBgn0020407	asun	4.24608
FBgn0261823	Asx	18.6362
FBgn0025720	Ate1	13.8848
FBgn0260945	Atg1	3.10278
FBgn0030960	Atg101	4.75501
FBgn0036255	Atg12	18.3749
FBgn0261108	Atg13	6.71234
FBgn0039636	Atg14	18.0012
FBgn0039705	Atg16	138.956
FBgn0037363	Atg17	2.05415
FBgn0035850	Atg18a	7.60919
FBgn0032935	Atg18b	1.80015
FBgn0044452	Atg2	8.92869
FBgn0036813	Atg3	6.80883
FBgn0031298	Atg4a	2.3655
FBgn0038325	Atg4b	3.49558
FBgn0264325	Atg6	8.68214
FBgn0034366	Atg7	2.6285
FBgn0052672	Atg8a	43.6027
FBgn0038539	Atg8b	569.996
FBgn0034110	Atg9	2.08086
FBgn0039213	atl	66.145
FBgn0010750	atms	17.9671
FBgn0037671	ATP6AP2	52.1683
FBgn0037989	ATP8B	2.60313
FBgn0020236	ATPCL	11.9831
FBgn0019644	ATPsynB	292.23
FBgn0010217	ATPsynbeta	49.8579
FBgn0036568	ATPsynbetaL	26.6328
FBgn0039830	ATPsynC	66.9807
FBgn0016119	ATPsynCF6	75.4856
FBgn0016120	ATPsynD	60.6358
FBgn0028342	ATPsyndelta	10.4769
FBgn0035032	ATPsynF	230.024
FBgn0020235	ATPsyngamma	32.9718
FBgn0016691	ATPsynO	62.2345
FBgn0019637	Atu	2.12395
FBgn0041188	Atx2	42.3944
FBgn0031420	Atxn7	19.0865
FBgn0000146	aub	1.85755
FBgn0037218	aux	16.812
FBgn0000150	awd	131.417
FBgn0033238	azot	4905.77
FBgn0004587	B52	20.3882
FBgn0038342	B9d1	62.9969
FBgn0011300	babo	1.73268
FBgn0031977	baf	28.8994
FBgn0045866	bai	78.738
FBgn0027889	ball	32.5826
FBgn0030093	Bap111	64.1009
FBgn0042085	Bap170	10.4741
FBgn0025716	Bap55	4.90889
FBgn0025463	Bap60	3.08279
FBgn0037081	barc	15.392
FBgn0014127	barr	47.5695
FBgn0000163	baz	3.25254
FBgn0039071	bb8	698.707
FBgn0033844	bbc	43.735
FBgn0040239	bc10	18.2732
FBgn0039558	BCAS2	2.81418
FBgn0043362	bchs	1.45993
FBgn0013432	bcn92	21.0262
FBgn0032512	Bdp1	36.3042
FBgn0037660	beag	14.1504
FBgn0036691	beg	2.11201
FBgn0000173	ben	20.4572
FBgn0260860	Bet5	1.14296
FBgn0039175	beta-PheRS	4.52131
FBgn0250788	beta-Spec	34.9225
FBgn0025724	beta'COP	6.34944
FBgn0027538	beta4GalNAcTA	2.76095
FBgn0008635	betaCOP	9.44136
FBgn0015000	betaggt-I	3.60044
FBgn0028970	betaggt-II	12.8466
FBgn0270927	betaGlu	2.54846
FBgn0284243	betaTub56D	108.225
FBgn0003889	betaTub85D	2909.26
FBgn0003890	betaTub97EF	2.77701
FBgn0261111	BHD	6.96869
FBgn0035871	BI-1	667.122
FBgn0000181	bic	357.508
FBgn0000183	BicD	7.30791
FBgn0039509	bigmax	2.02202
FBgn0024491	Bin1	1.10818
FBgn0026262	bip2	5.93198
FBgn0010520	Bka	5.71543
FBgn0002906	Blm	27.3375
FBgn0050077	Blos1	1.61883
FBgn0036118	Blos2	1.55502
FBgn0038387	blp	48.7375
FBgn0011211	blw	67.1477
FBgn0036199	Bmcp	5.96325
FBgn0036449	bmm	10.8037
FBgn0011206	bol	693.328
FBgn0004893	bowl	2.23756
FBgn0033155	Br140	8.53445
FBgn0050169	Brca2	1.11834
FBgn0039654	Brd8	2.00293
FBgn0086694	Bre1	3.4139
FBgn0038499	Brf	2.61107
FBgn0000212	brm	1.41508
FBgn0030434	Brms1	19.174
FBgn0000114	bru1	656.192
FBgn0262475	bru2	8.87899
FBgn0261787	brun	1.50628
FBgn0011785	BRWD3	2.28782
FBgn0000229	bsk	14.7826
FBgn0023096	btv	1.24728
FBgn0045862	btz	4.11751
FBgn0031696	Bub1	31.6216
FBgn0025457	Bub3	15.1259
FBgn0263855	BubR1	3.25192
FBgn0000239	bur	72.4352
FBgn0045064	bwa	20.3696
FBgn0004856	Bx42	2.54209
FBgn0010292	bys	6.64072
FBgn0040236	c11.1	1.89397
FBgn0040235	c12.1	8.87845
FBgn0032078	C1GalTA	1.59698
FBgn0259228	C3G	4.03118
FBgn0001991	Ca-alpha1D	5.71478
FBgn0025678	CaBP1	44.1946
FBgn0000250	cact	15.4472
FBgn0022800	Cad96Ca	1.26943
FBgn0033526	Caf1-105	22.1992
FBgn0263979	Caf1-55	7.63026
FBgn0027844	CAH1	1.96674
FBgn0005585	Calr	89.1286
FBgn0262166	calypso	9.13489
FBgn0000253	Cam	96.8758
FBgn0016126	CaMKI	1.5197
FBgn0264607	CaMKII	4.74325
FBgn0259234	Camta	13.0915
FBgn0011569	can	14.6186
FBgn0040233	cana	23.406
FBgn0015614	CanB2	16.5069
FBgn0027568	Cand1	126.913
FBgn0033504	CAP	7.93076
FBgn0051989	Cap-D3	6.14335
FBgn0259876	Cap-G	54.981
FBgn0037831	Cap-H2	6.51536
FBgn0031883	Caper	3.22465
FBgn0042134	Capr	25.3553
FBgn0000257	car	7.37663
FBgn0013759	CASK	1.32144
FBgn0034068	casp	93.5061
FBgn0029093	cathD	59.1
FBgn0285954	caz	5.59401
FBgn0020224	Cbl	10.546
FBgn0022943	Cbp20	25.1075
FBgn0086757	cbs	23.4974
FBgn0031979	CCDC53	22.6339
FBgn0261353	Ccdc56	42.4134
FBgn0036909	Ccdc58	4.55273
FBgn0038331	Ccm3	42.3511
FBgn0003676	CCT1	12.6113
FBgn0030086	CCT2	22.3819
FBgn0015019	CCT3	15.1123
FBgn0032444	CCT4	24.5159
FBgn0010621	CCT5	19.6957
FBgn0027329	CCT6	12.2677
FBgn0037632	CCT7	19.5153
FBgn0284436	CCT8	32.814
FBgn0035470	Ccz1	12.7297
FBgn0031952	cdc14	271.803
FBgn0025781	Cdc16	4.09186
FBgn0032863	Cdc23	33.1476
FBgn0012058	Cdc27	86.055
FBgn0013435	Cdc2rk	3.33217
FBgn0011573	Cdc37	127.519
FBgn0010341	Cdc42	14.2632
FBgn0265574	Cdc5	44.0629
FBgn0028360	Cdc7	128.103
FBgn0004106	Cdk1	8.83875
FBgn0037093	Cdk12	27.5352
FBgn0004107	Cdk2	1.36698
FBgn0019949	Cdk9	6.11468
FBgn0026141	Cdlc2	780.823
FBgn0010350	Cds	67.4192
FBgn0036480	Cep135	22.567
FBgn0035168	cep290	32.2257
FBgn0266708	Cep89	25.8773
FBgn0031575	Cep97	260.338
FBgn0037315	Cerk	23.2362
FBgn0027569	cert	4.89431
FBgn0030121	Cfp1	3.03439
FBgn0039590	CG10011	1.66791
FBgn0037490	CG10053	77.6374
FBgn0035724	CG10064	293.199
FBgn0035722	CG10075	11.2444
FBgn0035720	CG10077	334.55
FBgn0034644	CG10082	11.8148
FBgn0036369	CG10089	298.962
FBgn0037472	CG10098	9.70883
FBgn0033933	CG10104	14.9053
FBgn0032801	CG10165	3.49395
FBgn0032799	CG10166	36.8227
FBgn0032790	CG10194	3.46116
FBgn0039115	CG10214	2.67703
FBgn0036356	CG10222	1.59997
FBgn0027512	CG10254	246.211
FBgn0037439	CG10286	1.19399
FBgn0032690	CG10333	1.65506
FBgn0022344	CG10340	19.6281
FBgn0039116	CG10375	20.4432
FBgn0031877	CG10399	1.1867
FBgn0039296	CG10420	2.4786
FBgn0036848	CG10424	4.52493
FBgn0032724	CG10428	3.99271
FBgn0037539	CG10435	15.3104
FBgn0032819	CG10463	2.09343
FBgn0032822	CG10466	16.7321
FBgn0032746	CG10470	56.4319
FBgn0037051	CG10565	150.668
FBgn0037046	CG10581	12.5943
FBgn0037044	CG10585	6.78991
FBgn0032717	CG10600	76.7233
FBgn0032721	CG10602	34.0631
FBgn0036286	CG10616	235.081
FBgn0036292	CG10646	2.05469
FBgn0035588	CG10672	2.53362
FBgn0036291	CG10681	11.5579
FBgn0039147	CG10694	74.8679
FBgn0032846	CG10721	15.571
FBgn0034081	CG10731	106.177
FBgn0034420	CG10737	4.01459
FBgn0037250	CG1074	11.3316
FBgn0036327	CG10748	41.5001
FBgn0036328	CG10749	302.678
FBgn0032769	CG10750	180.906
FBgn0030015	CG10761	153.277
FBgn0029980	CG10778	1.58521
FBgn0029656	CG10793	32.0437
FBgn0036052	CG10809	36.9007
FBgn0028858	CG10839	82.7517
FBgn0032520	CG10859	498.237
FBgn0035455	CG10862	326.162
FBgn0038773	CG10887	13.4456
FBgn0037543	CG10903	10.8565
FBgn0038090	CG10909	19.5434
FBgn0034307	CG10914	1.58756
FBgn0034308	CG10915	1.24163
FBgn0034274	CG10931	25.5847
FBgn0029969	CG10932	2.77336
FBgn0032857	CG10947	84.7216
FBgn0030004	CG10958	92.6467
FBgn0036316	CG10960	3.04815
FBgn0036306	CG10973	23.7199
FBgn0036305	CG10984	50.7867
FBgn0030524	CG10993	11.8921
FBgn0031736	CG11030	3.96627
FBgn0031836	CG11050	1.932
FBgn0033149	CG11060	82.2458
FBgn0028467	CG11070	28.3574
FBgn0039241	CG11089	3.23767
FBgn0030522	CG11103	1.65109
FBgn0034535	CG11110	101.224
FBgn0033169	CG11123	3.00787
FBgn0030518	CG11134	15.6299
FBgn0037199	CG11137	122.544
FBgn0033177	CG11141	45.3205
FBgn0037297	CG1116	25.4095
FBgn0039249	CG11168	12.3989
FBgn0034488	CG11208	5.84266
FBgn0036346	CG11251	188.377
FBgn0034442	CG11257	1.49985
FBgn0036334	CG11267	41.8911
FBgn0034713	CG11291	268.741
FBgn0039920	CG11360	2.50194
FBgn0031217	CG11377	4.89275
FBgn0037022	CG11396	19.1798
FBgn0035024	CG11414	65.0394
FBgn0024364	CG11417	1.92213
FBgn0031224	CG11454	3.13712
FBgn0035397	CG11486	9.96285
FBgn0039859	CG11539	22.2944
FBgn0039868	CG11563	4.22908
FBgn0035524	CG11583	9.46625
FBgn0030545	CG11590	20.7498
FBgn0035484	CG11594	4.96281
FBgn0023522	CG11596	1.66101
FBgn0036212	CG11597	21.0861
FBgn0037313	CG1161	15.4572
FBgn0030311	CG11699	19.2241
FBgn0029856	CG11700	17.307
FBgn0031115	CG11710	10.0336
FBgn0264712	CG1172	55.5557
FBgn0038683	CG11779	263.493
FBgn0039259	CG11781	30.5002
FBgn0030346	CG11802	16.7574
FBgn0036099	CG11811	9.99508
FBgn0031264	CG11835	5.57545
FBgn0039303	CG11857	42.3209
FBgn0039274	CG11920	2.64081
FBgn0037644	CG11964	5.40813
FBgn0027503	CG11970	4.7671
FBgn0037652	CG11980	5.96257
FBgn0037653	CG11982	257.111
FBgn0037656	CG11986	21.6308
FBgn0037312	CG11999	15.3124
FBgn0037293	CG12007	7.83807
FBgn0035444	CG12012	3.65355
FBgn0027903	CG12018	9.03249
FBgn0035421	CG12034	90.4381
FBgn0039831	CG12054	10.4479
FBgn0030099	CG12056	5.36296
FBgn0039796	CG12069	289.311
FBgn0035426	CG12078	92.9985
FBgn0043458	CG12084	32.7932
FBgn0035228	CG12091	20.379
FBgn0030457	CG12096	11.133
FBgn0035232	CG12099	48.1577
FBgn0030100	CG12106	1.96689
FBgn0030109	CG12121	21.4312
FBgn0033475	CG12129	6.199
FBgn0037356	CG12170	23.6012
FBgn0037305	CG12173	10.7548
FBgn0031636	CG12194	19.3506
FBgn0038304	CG12241	33.1989
FBgn0039557	CG12259	2.42523
FBgn0035811	CG12262	17.3718
FBgn0032620	CG12288	1.20197
FBgn0036514	CG12301	2.04617
FBgn0038590	CG12320	3.04736
FBgn0033557	CG12325	1.05105
FBgn0038617	CG12333	21.8544
FBgn0037489	CG1234	10.5832
FBgn0033550	CG12341	7.0909
FBgn0033556	CG12343	79.7767
FBgn0037370	CG1236	7.05082
FBgn0033624	CG12384	66.5293
FBgn0038202	CG12402	3.19064
FBgn0032465	CG12404	45.8701
FBgn0036809	CG12477	11.9037
FBgn0040871	CG12479	107.518
FBgn0250830	CG12547	6.20373
FBgn0036536	CG12713	12.247
FBgn0037341	CG12746	6.42417
FBgn0035321	CG1275	57.02
FBgn0030055	CG12772	3.15775
FBgn0034838	CG12782	47.985
FBgn0031041	CG12788	36.4675
FBgn0031535	CG12795	35.4302
FBgn0033948	CG12863	2.58166
FBgn0039544	CG12877	1.36283
FBgn0033523	CG12895	7.81042
FBgn0033507	CG12909	2.10226
FBgn0037061	CG12975	7.26026
FBgn0033899	CG13016	7.66167
FBgn0036652	CG13032	258.119
FBgn0035519	CG1309	104.172
FBgn0032051	CG13097	3.84417
FBgn0032156	CG13124	8.46056
FBgn0035526	CG1316	11.6801
FBgn0033623	CG13202	44.8551
FBgn0028903	CG13243	378.178
FBgn0033794	CG13326	148.61
FBgn0033856	CG13334	119.053
FBgn0025634	CG13367	4.42719
FBgn0025640	CG13369	6.70476
FBgn0032031	CG13390	3.20545
FBgn0034513	CG13423	11.7417
FBgn0034532	CG13436	194.113
FBgn0034692	CG13502	1.79025
FBgn0034786	CG13531	1.81884
FBgn0030151	CG1354	18.2941
FBgn0039170	CG13609	3.98808
FBgn0039205	CG13623	58.9242
FBgn0039219	CG13630	24.3375
FBgn0035890	CG13667	101.613
FBgn0031235	CG13693	134.454
FBgn0033482	CG1371	11.8928
FBgn0031897	CG13784	17.5899
FBgn0038960	CG13855	84.8224
FBgn0035109	CG13876	16.7106
FBgn0035165	CG13887	30.161
FBgn0035164	CG13901	72.1437
FBgn0035248	CG13919	4.60193
FBgn0035243	CG13926	8.80275
FBgn0031785	CG13991	129.08
FBgn0031772	CG13994	162.161
FBgn0031753	CG13999	23.0176
FBgn0031707	CG14020	7.07998
FBgn0031659	CG14043	96.7761
FBgn0036696	CG14057	1.3364
FBgn0029964	CG1409	104.416
FBgn0036889	CG14100	1.33306
FBgn0036210	CG14130	7.60689
FBgn0033468	CG1418	478.135
FBgn0031040	CG14210	1.11238
FBgn0031036	CG14220	3.03493
FBgn0037347	CG1427	20.7103
FBgn0031351	CG14352	3.30699
FBgn0030584	CG14407	65.8741
FBgn0030582	CG14411	27.2581
FBgn0029911	CG14435	6.10346
FBgn0033000	CG14464	6.30594
FBgn0034242	CG14480	294.958
FBgn0034248	CG14483	73.7343
FBgn0031188	CG14613	52.4015
FBgn0031189	CG14618	1.94077
FBgn0031183	CG14621	26.8162
FBgn0037220	CG14641	39.1523
FBgn0250821	CG14644	180.77
FBgn0037244	CG14647	9.09666
FBgn0037252	CG14650	20.0364
FBgn0037822	CG14683	9.48591
FBgn0037883	CG14701	1.24595
FBgn0037930	CG14715	7.97964
FBgn0037943	CG14722	11.7846
FBgn0037986	CG14736	100.368
FBgn0037988	CG14740	600.628
FBgn0033274	CG14757	328.673
FBgn0040777	CG14767	25.9814
FBgn0035799	CG14838	33.946
FBgn0031174	CG1486	10.1522
FBgn0038432	CG14883	1.92373
FBgn0015351	CG14906	1.4995
FBgn0032345	CG14921	85.3423
FBgn0035414	CG14965	2.03086
FBgn0035415	CG14966	9.16426
FBgn0035449	CG14971	10.6421
FBgn0035497	CG14995	1749.34
FBgn0035518	CG15011	4.66769
FBgn0035528	CG15012	45.1478
FBgn0031157	CG1503	94.7972
FBgn0034402	CG15084	2.3737
FBgn0034390	CG15093	4.16192
FBgn0034400	CG15099	14.513
FBgn0034417	CG15117	5.34914
FBgn0032635	CG15141	29.8656
FBgn0032647	CG15143	27.3135
FBgn0032648	CG15144	64.6207
FBgn0032649	CG15145	39.0507
FBgn0032688	CG15160	1.9043
FBgn0039601	CG1523	8.16998
FBgn0030183	CG15309	8.95242
FBgn0031143	CG1532	20.7561
FBgn0029986	CG15332	1.98537
FBgn0029989	CG15333	55.3365
FBgn0039828	CG1542	40.1641
FBgn0031607	CG15440	16.7519
FBgn0031132	CG15450	58.993
FBgn0040650	CG15456	7.13952
FBgn0039744	CG15526	41.2909
FBgn0039829	CG15561	5.15847
FBgn0029993	CG1571	101.21
FBgn0030465	CG15743	2.88129
FBgn0029801	CG15771	4.20949
FBgn0035308	CG15822	4.55678
FBgn0031292	CG15824	64.516
FBgn0040528	CG15864	3.88283
FBgn0033191	CG1598	58.07
FBgn0033183	CG1620	20.4922
FBgn0030478	CG1640	156.446
FBgn0039600	CG1646	10.3497
FBgn0030286	CG1657	2.02881
FBgn0033454	CG1671	1.40827
FBgn0032522	CG16848	74.4916
FBgn0034483	CG16894	461.415
FBgn0033883	CG16935	70.2194
FBgn0036512	CG16979	234.934
FBgn0062517	CG16984	371.264
FBgn0035355	CG16985	4.51791
FBgn0035356	CG16986	21.0607
FBgn0032424	CG17010	370.277
FBgn0039972	CG17018	1.51925
FBgn0033783	CG17019	3.16902
FBgn0035584	CG17030	181.684
FBgn0032449	CG17036	17.6129
FBgn0031099	CG17065	9.70456
FBgn0031239	CG17075	1.97037
FBgn0039070	CG17083	346.641
FBgn0039020	CG17141	25.644
FBgn0037882	CG17187	1.04368
FBgn0039366	CG17198	138.462
FBgn0038043	CG17202	85.5708
FBgn0030687	CG17209	1.42889
FBgn0031494	CG17219	4.7762
FBgn0031164	CG1724	97.5572
FBgn0031488	CG17265	1.60212
FBgn0033089	CG17266	23.291
FBgn0038829	CG17271	12.5084
FBgn0030239	CG17333	49.7636
FBgn0259979	CG17337	18.2095
FBgn0037276	CG17387	110.346
FBgn0039959	CG17514	7.0242
FBgn0038462	CG17556	24.6101
FBgn0032768	CG17564	420.453
FBgn0038424	CG17565	31.2503
FBgn0031544	CG17593	57.8228
FBgn0032715	CG17597	1.19749
FBgn0025837	CG17636	13.1421
FBgn0034352	CG17669	76.2739
FBgn0262115	CG17683	2.33003
FBgn0039993	CG17691	8.60589
FBgn0027597	CG17712	13.1037
FBgn0037880	CG17726	4.88434
FBgn0030114	CG17754	35.3534
FBgn0034748	CG17807	1.20585
FBgn0030061	CG1785	2.10641
FBgn0040005	CG17883	14.6846
FBgn0030063	CG1789	4.49046
FBgn0023537	CG17896	7.62578
FBgn0032597	CG17904	5.76786
FBgn0033199	CG17985	2.35397
FBgn0032791	CG18094	1.22751
FBgn0030359	CG18130	166.772
FBgn0029945	CG18155	113.111
FBgn0034403	CG18190	14.0966
FBgn0030956	CG18259	41.5235
FBgn0033836	CG18278	1.21548
FBgn0033905	CG18324	1.21647
FBgn0030345	CG1847	3.21986
FBgn0039463	CG18472	111.237
FBgn0040696	CG18675	140.681
FBgn0042182	CG18749	2.85817
FBgn0042127	CG18789	56.3268
FBgn0042138	CG18815	38.725
FBgn0033226	CG1882	161.768
FBgn0030377	CG1924	8.49176
FBgn0033214	CG1941	2.77173
FBgn0039623	CG1951	7.07119
FBgn0033401	CG1968	3.84648
FBgn0037391	CG2017	68.5801
FBgn0035271	CG2021	8.53259
FBgn0037383	CG2023	35.9626
FBgn0039887	CG2053	91.5209
FBgn0037369	CG2100	96.9259
FBgn0030243	CG2186	1.16299
FBgn0032955	CG2201	28.5656
FBgn0039767	CG2218	24.9686
FBgn0039773	CG2224	113.281
FBgn0039790	CG2246	3.53132
FBgn0030000	CG2260	1.67296
FBgn0030460	CG2453	16.6707
FBgn0032864	CG2493	5.05575
FBgn0030411	CG2540	1.46361
FBgn0030386	CG2574	244.337
FBgn0037298	CG2604	20.7306
FBgn0032870	CG2608	3.20543
FBgn0032873	CG2614	4.5653
FBgn0037478	CG2656	11.3998
FBgn0024992	CG2658	49.8618
FBgn0024998	CG2685	2.48963
FBgn0030504	CG2691	5.88273
FBgn0024973	CG2701	13.3478
FBgn0031566	CG2818	4.39811
FBgn0014930	CG2846	3.53306
FBgn0034753	CG2852	156.771
FBgn0030207	CG2887	34.8164
FBgn0023529	CG2918	13.3253
FBgn0023528	CG2924	3.8149
FBgn0031462	CG2964	300.856
FBgn0034936	CG2970	125.758
FBgn0030177	CG2972	9.25419
FBgn0030178	CG2974	6.24611
FBgn0031468	CG2975	1.02069
FBgn0050054	CG30054	6.49557
FBgn0260475	CG30059	1.53073
FBgn0050108	CG30108	17.9654
FBgn0050109	CG30109	172.616
FBgn0050122	CG30122	30.7912
FBgn0040337	CG3021	28.6433
FBgn0050268	CG30268	32.6188
FBgn0050275	CG30275	72.1105
FBgn0050291	CG30291	4.66259
FBgn0050349	CG30349	6.55044
FBgn0050382	CG30382	254.089
FBgn0050384	CG30384	103.278
FBgn0050389	CG30389	17.5607
FBgn0050392	CG30392	45.7132
FBgn0050394	CG30394	4.00411
FBgn0050398	CG30398	104.911
FBgn0050423	CG30423	47.8212
FBgn0050429	CG30429	171.34
FBgn0050493	CG30493	5.59664
FBgn0050499	CG30499	239.622
FBgn0023527	CG3071	1.08083
FBgn0034816	CG3085	916.058
FBgn0051013	CG31013	46.3163
FBgn0051021	CG31021	12.196
FBgn0033005	CG3107	44.5912
FBgn0051075	CG31075	59.1913
FBgn0051115	CG31115	232.131
FBgn0051126	CG31126	41.1651
FBgn0034957	CG3121	145.899
FBgn0051211	CG31211	10.555
FBgn0051223	CG31223	1.49614
FBgn0051229	CG31229	55.8654
FBgn0051249	CG31249	10.4214
FBgn0051357	CG31357	3.57123
FBgn0051358	CG31358	52.854
FBgn0051368	CG31368	1.88229
FBgn0051413	CG31413	2.359
FBgn0051460	CG31460	7.44666
FBgn0051475	CG31475	2.63445
FBgn0027564	CG3149	16.5141
FBgn0051550	CG31550	10.4575
FBgn0023536	CG3156	27.7051
FBgn0051648	CG31648	7.40893
FBgn0051678	CG31678	29.89
FBgn0051687	CG31687	2.91087
FBgn0051694	CG31694	117.405
FBgn0051702	CG31702	28.8443
FBgn0051703	CG31703	39.4157
FBgn0051717	CG31717	28.568
FBgn0051729	CG31729	31.7881
FBgn0051730	CG31730	138.399
FBgn0051787	CG31787	253.094
FBgn0051800	CG31800	45.9523
FBgn0051802	CG31802	511.263
FBgn0051803	CG31803	197.504
FBgn0051855	CG31855	31.5833
FBgn0051915	CG31915	1.82431
FBgn0051924	CG31924	159.831
FBgn0051935	CG31935	11.8586
FBgn0031360	CG31937	5.87172
FBgn0051957	CG31957	30.4559
FBgn0051960	CG31960	51.5007
FBgn0029887	CG3198	1.3888
FBgn0052006	CG32006	4.86236
FBgn0052022	CG32022	121.617
FBgn0052066	CG32066	21.7499
FBgn0052075	CG32075	2.11091
FBgn0052087	CG32087	87.1346
FBgn0034971	CG3209	73.467
FBgn0052099	CG32099	4.03508
FBgn0052104	CG32104	1.26435
FBgn0052137	CG32137	55.8914
FBgn0052176	CG32176	5.31819
FBgn0052196	CG32196	3.09507
FBgn0052199	CG32199	1.26501
FBgn0036014	CG3222	479.359
FBgn0037538	CG3223	56.1099
FBgn0052264	CG32264	59.0597
FBgn0047135	CG32276	83.2759
FBgn0052281	CG32281	3.88656
FBgn0063667	CG32335	2.04142
FBgn0052371	CG32371	1089.4
FBgn0052373	CG32373	4.97726
FBgn0052392	CG32392	268.388
FBgn0052396	CG32396	214.667
FBgn0260481	CG32454	131.669
FBgn0052487	CG32487	75.4074
FBgn0052488	CG32488	132.398
FBgn0052549	CG32549	51.8895
FBgn0052568	CG32568	45.7107
FBgn0032986	CG3262	60.3868
FBgn0052706	CG32706	11.3634
FBgn0052708	CG32708	10.1748
FBgn0052758	CG32758	2.53189
FBgn0040384	CG32795	24.8215
FBgn0052832	CG32832	509.384
FBgn0034573	CG3295	12.5986
FBgn0036016	CG3306	222.09
FBgn0029756	CG3309	2.86653
FBgn0028916	CG33090	5.52618
FBgn0053096	CG33096	48.9533
FBgn0053111	CG33111	6.55531
FBgn0053116	CG33116	2.04818
FBgn0053129	CG33129	122.043
FBgn0053140	CG33140	90.2243
FBgn0053156	CG33156	4.0777
FBgn0053158	CG33158	24.8378
FBgn0053217	CG33217	3.27915
FBgn0032120	CG33298	3.25699
FBgn0053303	CG33303	49.9999
FBgn0036018	CG3335	3.21443
FBgn0034989	CG3356	31.1595
FBgn0061359	CG33671	20.3168
FBgn0053673	CG33673	7.96396
FBgn0064116	CG33713	17.6804
FBgn0064126	CG33722	43.4884
FBgn0061362	CG33785	3.58425
FBgn0035240	CG33791	707.534
FBgn0066303	CG33932	7.4417
FBgn0053964	CG33964	11.6989
FBgn0053969	CG33969	8.8746
FBgn0053977	CG33977	19.0225
FBgn0054015	CG34015	17.4509
FBgn0054039	CG34039	22.0556
FBgn0036008	CG3408	100.755
FBgn0083962	CG34126	2.17443
FBgn0083968	CG34132	4.3946
FBgn0083976	CG34140	2.03738
FBgn0085190	CG34161	256.198
FBgn0085212	CG34183	2.05223
FBgn0085260	CG34231	6.46905
FBgn0031229	CG3436	3.61242
FBgn0035998	CG3437	3.30393
FBgn0085413	CG34384	5.13831
FBgn0085430	CG34401	5.70351
FBgn0085478	CG34449	3.64342
FBgn0035005	CG3483	356.247
FBgn0028887	CG3491	9.30178
FBgn0035027	CG3511	1.51996
FBgn0031431	CG3515	17.4307
FBgn0029714	CG3527	2.47744
FBgn0028497	CG3530	17.7294
FBgn0031492	CG3542	3.92684
FBgn0025681	CG3558	21.7699
FBgn0035065	CG3589	3.66066
FBgn0030735	CG3632	2.00098
FBgn0031238	CG3645	4.35577
FBgn0031600	CG3652	15.6625
FBgn0038461	CG3678	26.2014
FBgn0035987	CG3689	5.90443
FBgn0031590	CG3702	273.472
FBgn0040346	CG3704	1.20731
FBgn0031657	CG3756	47.1266
FBgn0036684	CG3764	2.78661
FBgn0038692	CG3773	1.14822
FBgn0035088	CG3776	20.4651
FBgn0029853	CG3781	45.3086
FBgn0031662	CG3792	10.8544
FBgn0028507	CG3793	2.61183
FBgn0034938	CG3803	3.35809
FBgn0037995	CG3809	390.367
FBgn0029861	CG3815	9.63134
FBgn0023520	CG3857	1.49283
FBgn0034951	CG3860	25.1562
FBgn0027524	CG3909	19.5598
FBgn0058045	CG40045	25.1492
FBgn0058178	CG40178	9.90509
FBgn0058191	CG40191	11.3829
FBgn0011824	CG4038	2.23963
FBgn0037018	CG4042	14.6446
FBgn0025629	CG4045	1.24664
FBgn0085736	CG40472	51.8432
FBgn0036301	CG4069	8.63725
FBgn0037017	CG4074	1.69399
FBgn0035983	CG4080	23.6062
FBgn0036648	CG4098	6.47897
FBgn0028474	CG4119	2.52717
FBgn0085693	CG41562	2.94203
FBgn0036793	CG4174	3.30126
FBgn0250755	CG42233	3.22577
FBgn0259166	CG42271	14.5038
FBgn0259221	CG42321	63.91
FBgn0031384	CG4238	24.35
FBgn0259729	CG42383	341.383
FBgn0259735	CG42389	4.64321
FBgn0259935	CG42458	1.41364
FBgn0260659	CG42542	1.85864
FBgn0260758	CG42556	389.137
FBgn0260965	CG42588	4.81759
FBgn0034598	CG4266	8.1208
FBgn0261570	CG42684	5.5992
FBgn0014092	CG4278	3.78444
FBgn0261996	CG42814	63.6215
FBgn0024983	CG4293	6.07456
FBgn0036787	CG4306	59.0403
FBgn0030456	CG4332	3.92948
FBgn0263050	CG43345	37.3608
FBgn0032138	CG4364	9.33348
FBgn0263706	CG43658	8.84025
FBgn0264305	CG43783	153.818
FBgn0038771	CG4390	294.862
FBgn0030431	CG4407	5.55219
FBgn0031296	CG4415	17.6078
FBgn0265178	CG44243	109.209
FBgn0037843	CG4511	184.942
FBgn0032153	CG4537	2.77312
FBgn0038745	CG4538	447.114
FBgn0031304	CG4552	97.6808
FBgn0029912	CG4557	14.0329
FBgn0029929	CG4593	6.91628
FBgn0034735	CG4610	5.92202
FBgn0035021	CG4622	12.5615
FBgn0033808	CG4627	13.9226
FBgn0283434	CG46277	56.9903
FBgn0030435	CG4645	9.31299
FBgn0033810	CG4646	6.86921
FBgn0038735	CG4662	42.05
FBgn0033815	CG4676	19.189
FBgn0033816	CG4679	4.21224
FBgn0069913	CG4681	389.355
FBgn0039029	CG4704	53.6827
FBgn0037862	CG4706	256.7
FBgn0032169	CG4709	1.28302
FBgn0036623	CG4729	21.7694
FBgn0039357	CG4743	10.0051
FBgn0034733	CG4752	4.33412
FBgn0036622	CG4753	1.15599
FBgn0030790	CG4768	2.03476
FBgn0030792	CG4789	13.9136
FBgn0039013	CG4813	2.93968
FBgn0037010	CG4825	47.2966
FBgn0030796	CG4829	2.22713
FBgn0039566	CG4849	1.51161
FBgn0037011	CG4858	5.75114
FBgn0037999	CG4860	3.49622
FBgn0034232	CG4866	6.29678
FBgn0039565	CG4884	1.85671
FBgn0031318	CG4887	2.2646
FBgn0031319	CG4896	18.6116
FBgn0035959	CG4911	15.0697
FBgn0032204	CG4953	1.78051
FBgn0032205	CG4957	14.1269
FBgn0032214	CG4968	262.399
FBgn0032217	CG4972	33.5314
FBgn0031322	CG5001	3.32701
FBgn0027572	CG5009	7.41511
FBgn0038396	CG5013	6.93809
FBgn0035944	CG5021	18.2762
FBgn0039373	CG5024	569.427
FBgn0035945	CG5026	5.43539
FBgn0036579	CG5027	7.92404
FBgn0039358	CG5028	12.5933
FBgn0028744	CG5033	2.92159
FBgn0032222	CG5037	28.5697
FBgn0038326	CG5044	2.71421
FBgn0032229	CG5045	553.698
FBgn0032231	CG5056	71.1133
FBgn0037007	CG5059	8.19057
FBgn0029747	CG5062	102.691
FBgn0035951	CG5068	5.03388
FBgn0035953	CG5087	5.29941
FBgn0036784	CG5103	265.007
FBgn0032642	CG5110	2.0452
FBgn0032471	CG5122	219.427
FBgn0036775	CG5147	8.08338
FBgn0031904	CG5149	2.30116
FBgn0038038	CG5167	5.34653
FBgn0031909	CG5181	21.0402
FBgn0034350	CG5189	2.81824
FBgn0037891	CG5214	292.885
FBgn0038486	CG5265	265.904
FBgn0037897	CG5270	8.12061
FBgn0036987	CG5274	5.21709
FBgn0037900	CG5276	252.111
FBgn0037902	CG5281	10.2986
FBgn0032477	CG5287	2.3983
FBgn0036772	CG5290	1.81683
FBgn0030577	CG5334	8.60411
FBgn0030578	CG5347	63.5102
FBgn0038951	CG5380	6.88832
FBgn0038950	CG5382	5.24803
FBgn0039425	CG5432	370.563
FBgn0031331	CG5440	17.7717
FBgn0032429	CG5446	54.1161
FBgn0039427	CG5447	5.16697
FBgn0032478	CG5458	152.012
FBgn0039450	CG5484	71.424
FBgn0039163	CG5515	27.5263
FBgn0034158	CG5522	1.4463
FBgn0034908	CG5543	3.0188
FBgn0034914	CG5554	224.593
FBgn0038686	CG5555	157.927
FBgn0031332	CG5556	223.373
FBgn0031333	CG5561	285.516
FBgn0036760	CG5567	45.6735
FBgn0039537	CG5590	12.6381
FBgn0038058	CG5608	1.27763
FBgn0036975	CG5618	1.60864
FBgn0038046	CG5641	42.8284
FBgn0030620	CG5662	28.6076
FBgn0032200	CG5676	29.9397
FBgn0034315	CG5721	53.6568
FBgn0039182	CG5728	1.39848
FBgn0034299	CG5757	6.16366
FBgn0032450	CG5776	3.17003
FBgn0032446	CG5780	6.15444
FBgn0032677	CG5790	467.037
FBgn0038858	CG5793	66.2971
FBgn0030855	CG5800	2.5313
FBgn0027617	CG5808	9.60526
FBgn0038515	CG5823	224.277
FBgn0032171	CG5846	17.1489
FBgn0032172	CG5850	45.5139
FBgn0015338	CG5861	24.3148
FBgn0038868	CG5862	64.2467
FBgn0025700	CG5885	203.061
FBgn0039136	CG5902	9.29707
FBgn0039385	CG5913	8.90797
FBgn0038876	CG5919	14.0966
FBgn0039505	CG5934	21.9922
FBgn0046247	CG5938	60.9254
FBgn0036211	CG5946	7.34812
FBgn0038672	CG6005	21.1427
FBgn0038927	CG6015	18.6238
FBgn0039421	CG6036	201.437
FBgn0039488	CG6066	2.00216
FBgn0039417	CG6073	9.06895
FBgn0036183	CG6083	90.472
FBgn0086254	CG6084	228.419
FBgn0040985	CG6115	40.287
FBgn0038332	CG6136	25.6473
FBgn0032259	CG6144	10.7231
FBgn0033853	CG6145	3.68084
FBgn0032445	CG6153	102.12
FBgn0026737	CG6171	29.5719
FBgn0039158	CG6182	1.48402
FBgn0038723	CG6195	12.2554
FBgn0038321	CG6218	255.417
FBgn0033865	CG6220	12.9875
FBgn0027582	CG6230	279.039
FBgn0032350	CG6287	20.3733
FBgn0037814	CG6325	10.6952
FBgn0037816	CG6345	1.17187
FBgn0032632	CG6380	475.383
FBgn0027615	CG6404	247.711
FBgn0034269	CG6406	7.65569
FBgn0036104	CG6418	4.11472
FBgn0039187	CG6454	1.64459
FBgn0036710	CG6479	66.2777
FBgn0034247	CG6484	1.25569
FBgn0032361	CG6488	1.54519
FBgn0036702	CG6512	231.624
FBgn0032509	CG6523	34.8851
FBgn0032513	CG6565	130.227
FBgn0037842	CG6567	14.4763
FBgn0039204	CG6607	6.59704
FBgn0035675	CG6610	8.26229
FBgn0030944	CG6617	5.37975
FBgn0037855	CG6621	1.6082
FBgn0035911	CG6638	1.37067
FBgn0036402	CG6650	51.8953
FBgn0036687	CG6652	459.918
FBgn0034172	CG6665	8.195
FBgn0032388	CG6686	19.3647
FBgn0039215	CG6695	5.55119
FBgn0032305	CG6700	3.59021
FBgn0036058	CG6707	16.452
FBgn0032408	CG6712	6.93295
FBgn0032298	CG6724	3.97069
FBgn0032296	CG6729	4.29096
FBgn0038296	CG6752	198.951
FBgn0034704	CG6758	30.9876
FBgn0036031	CG6761	209.729
FBgn0032398	CG6766	29.9784
FBgn0036030	CG6767	14.8951
FBgn0030878	CG6769	5.7921
FBgn0034179	CG6805	2.05131
FBgn0036405	CG6833	17.7476
FBgn0036828	CG6841	3.64561
FBgn0036827	CG6843	4.44227
FBgn0036488	CG6878	144.078
FBgn0029737	CG6903	82.4638
FBgn0031711	CG6907	144.893
FBgn0037944	CG6923	52.8325
FBgn0036236	CG6931	80.4472
FBgn0038989	CG6937	2.24358
FBgn0037955	CG6950	11.9173
FBgn0030959	CG6961	63.5746
FBgn0037958	CG6962	5.19741
FBgn0038286	CG6966	8.13934
FBgn0037962	CG6971	244.513
FBgn0030085	CG6999	9.61344
FBgn0039233	CG7006	6.70685
FBgn0036489	CG7011	3.94049
FBgn0029722	CG7024	269.082
FBgn0027587	CG7028	10.6314
FBgn0039026	CG7029	2.77304
FBgn0038957	CG7059	262.685
FBgn0038952	CG7069	319.19
FBgn0032517	CG7099	3.96286
FBgn0037147	CG7140	282.375
FBgn0031947	CG7154	3.95943
FBgn0038588	CG7156	12.8867
FBgn0038586	CG7168	6.86137
FBgn0035872	CG7185	17.5585
FBgn0038569	CG7218	110.861
FBgn0030081	CG7246	1.8771
FBgn0036214	CG7264	240.859
FBgn0038272	CG7265	7.7469
FBgn0036500	CG7275	7.85912
FBgn0031713	CG7277	45.0217
FBgn0031379	CG7289	61.755
FBgn0030968	CG7322	1.02729
FBgn0030973	CG7332	19.2864
FBgn0036188	CG7339	5.45785
FBgn0037581	CG7352	36.0502
FBgn0038258	CG7362	159.407
FBgn0035689	CG7376	4.42775
FBgn0038546	CG7379	17.3437
FBgn0036173	CG7394	47.0233
FBgn0037135	CG7414	720.305
FBgn0036762	CG7430	262.667
FBgn0032258	CG7456	3.47326
FBgn0034432	CG7461	4.81935
FBgn0037573	CG7483	8.53028
FBgn0036745	CG7484	12.3541
FBgn0038106	CG7488	5.4864
FBgn0038256	CG7530	7.75749
FBgn0035793	CG7546	20.556
FBgn0035839	CG7550	7.09569
FBgn0036734	CG7564	5.43493
FBgn0027583	CG7601	21.7322
FBgn0037094	CG7611	4.47508
FBgn0036142	CG7616	127.028
FBgn0033548	CG7637	8.15028
FBgn0036133	CG7638	19.9466
FBgn0033989	CG7639	53.7879
FBgn0036516	CG7656	174.835
FBgn0038627	CG7694	196.839
FBgn0035800	CG7716	197.466
FBgn0038649	CG7718	39.9177
FBgn0036686	CG7728	2.61166
FBgn0036509	CG7739	8.80333
FBgn0031690	CG7742	289.618
FBgn0034447	CG7744	3.53693
FBgn0034105	CG7755	343.034
FBgn0030087	CG7766	6.36342
FBgn0039698	CG7789	2.2175
FBgn0033038	CG7791	2.98411
FBgn0038565	CG7794	371.303
FBgn0036496	CG7804	32.6173
FBgn0032017	CG7810	8.11937
FBgn0039697	CG7834	5.37992
FBgn0036124	CG7839	1.39014
FBgn0036502	CG7841	181.682
FBgn0034127	CG7848	165.078
FBgn0033060	CG7849	6.01713
FBgn0031003	CG7889	3.32926
FBgn0038887	CG7907	22.9583
FBgn0027549	CG7927	196.673
FBgn0039743	CG7946	55.4352
FBgn0035253	CG7971	5.03397
FBgn0035254	CG7974	24.3092
FBgn0036096	CG8003	28.1994
FBgn0036920	CG8004	23.83
FBgn0036090	CG8009	10.0534
FBgn0037607	CG8036	351.8
FBgn0035831	CG8038	5.74454
FBgn0038597	CG8064	1.23969
FBgn0033891	CG8067	12.758
FBgn0033373	CG8080	18.1444
FBgn0030660	CG8097	73.1837
FBgn0037687	CG8132	1.43949
FBgn0037689	CG8135	37.3458
FBgn0030871	CG8142	4.36113
FBgn0037700	CG8149	7.7426
FBgn0034008	CG8152	13.3883
FBgn0037702	CG8176	60.3921
FBgn0030674	CG8184	9.86369
FBgn0030863	CG8188	70.6952
FBgn0034032	CG8195	1.78911
FBgn0033369	CG8197	139.354
FBgn0037709	CG8199	3.15841
FBgn0034033	CG8204	108.147
FBgn0035830	CG8209	56.2739
FBgn0035693	CG8219	61.5392
FBgn0037624	CG8223	2.66284
FBgn0033349	CG8243	20.5438
FBgn0033031	CG8245	163.948
FBgn0033337	CG8272	25.2582
FBgn0037716	CG8273	19.6718
FBgn0034141	CG8311	5.43552
FBgn0033903	CG8323	12.0196
FBgn0036020	CG8336	74.8443
FBgn0032000	CG8372	24.0836
FBgn0037638	CG8379	34.1506
FBgn0034066	CG8397	154.741
FBgn0034073	CG8414	3.72568
FBgn0037744	CG8417	110.701
FBgn0031996	CG8460	8.00967
FBgn0031995	CG8475	8.68683
FBgn0033915	CG8485	12.7186
FBgn0031992	CG8498	24.4733
FBgn0034472	CG8517	1716.84
FBgn0033734	CG8520	101.41
FBgn0033735	CG8525	259.549
FBgn0033918	CG8531	340.148
FBgn0035714	CG8549	113.272
FBgn0030699	CG8578	2.98441
FBgn0033322	CG8584	226.737
FBgn0035763	CG8602	11.8983
FBgn0033924	CG8613	11.6933
FBgn0033317	CG8635	70.1834
FBgn0032938	CG8671	4.71637
FBgn0030834	CG8675	1.3637
FBgn0026577	CG8677	5.59693
FBgn0033235	CG8728	357.01
FBgn0033769	CG8768	3.02939
FBgn0033376	CG8777	2.02186
FBgn0033761	CG8778	5.35041
FBgn0036897	CG8786	31.8717
FBgn0033408	CG8800	20.4038
FBgn0036386	CG8833	2.6936
FBgn0033691	CG8860	53.2457
FBgn0027504	CG8878	25.1805
FBgn0031663	CG8891	1.77209
FBgn0031664	CG8892	37.2269
FBgn0030717	CG8931	9.11389
FBgn0030720	CG8939	3.4169
FBgn0034181	CG8963	39.8137
FBgn0035334	CG8993	19.5188
FBgn0033639	CG9003	17.9323
FBgn0035336	CG9004	3.13039
FBgn0034173	CG9010	420.807
FBgn0035318	CG9018	21.7924
FBgn0033607	CG9062	19.334
FBgn0030791	CG9132	3.21674
FBgn0035203	CG9149	9.17635
FBgn0029514	CG9166	15.7708
FBgn0031779	CG9175	18.5154
FBgn0031784	CG9222	367.853
FBgn0030669	CG9240	75.4201
FBgn0032925	CG9246	1.09403
FBgn0032923	CG9248	22.2322
FBgn0032907	CG9272	17.8846
FBgn0036882	CG9279	74.8027
FBgn0030672	CG9281	137.114
FBgn0038183	CG9286	6.22187
FBgn0034681	CG9308	117.932
FBgn0034566	CG9313	298.61
FBgn0034564	CG9344	20.9849
FBgn0037688	CG9356	20.8841
FBgn0037064	CG9389	933.286
FBgn0037063	CG9391	85.5361
FBgn0037710	CG9393	189.756
FBgn0037715	CG9399	4.03429
FBgn0034592	CG9406	194.612
FBgn0032485	CG9426	15.7511
FBgn0034618	CG9485	1.99966
FBgn0037726	CG9492	1.81335
FBgn0031818	CG9536	18.8884
FBgn0031824	CG9547	1.15768
FBgn0031092	CG9577	4.7746
FBgn0031094	CG9578	21.8092
FBgn0031093	CG9581	132.262
FBgn0032101	CG9586	41.8872
FBgn0038361	CG9589	268.805
FBgn0037578	CG9601	8.00392
FBgn0030787	CG9609	3.53202
FBgn0036857	CG9629	8.83382
FBgn0031529	CG9662	56.4276
FBgn0038209	CG9722	129.56
FBgn0037445	CG9727	8.94703
FBgn0037229	CG9766	19.0757
FBgn0037609	CG9773	7.18144
FBgn0038146	CG9799	6.89668
FBgn0086605	CG9853	70.0201
FBgn0037242	CG9855	253.442
FBgn0034814	CG9890	2.72883
FBgn0034829	CG9899	9.9684
FBgn0030734	CG9911	18.715
FBgn0030738	CG9915	3.41527
FBgn0038200	CG9920	3102.15
FBgn0032467	CG9934	101.928
FBgn0030514	CG9941	7.35639
FBgn0034527	CG9945	11.5444
FBgn0030752	CG9947	5.11249
FBgn0031451	CG9961	188.52
FBgn0021760	chb	286.622
FBgn0000319	Chc	27.7564
FBgn0250786	Chd1	14.0338
FBgn0023395	Chd3	6.71177
FBgn0013764	Chi	15.5323
FBgn0000307	chif	1.46101
FBgn0028387	chm	37.5671
FBgn0035589	CHMP2B	25.3377
FBgn0029709	CHOp24	12.3031
FBgn0029503	CHORD	22.2979
FBgn0039689	CIA30	25.242
FBgn0033972	Ciao1	20.2839
FBgn0001977	CIAPIN1	23.7224
FBgn0035533	Cip4	3.37516
FBgn0044323	Cka	82.3722
FBgn0264492	CkIIalpha	54.2162
FBgn0000259	CkIIbeta	48.4007
FBgn0026136	CkIIbeta2	166.464
FBgn0010314	Cks30A	12.1551
FBgn0037613	Cks85A	16.7917
FBgn0259152	Clbn	5.0151
FBgn0024814	Clc	53.2968
FBgn0020503	CLIP-190	133.461
FBgn0023076	Clk	38.0878
FBgn0015621	Clp	6.69785
FBgn0039360	CLS	154.009
FBgn0000330	cm	2.93596
FBgn0036365	cmb	109.147
FBgn0040232	cmet	24.9598
FBgn0034988	cN-IIIB	2.13997
FBgn0013765	cnn	345.582
FBgn0036847	CNPYb	1.49875
FBgn0264077	Cnx14D	8.83236
FBgn0015622	Cnx99A	158.513
FBgn0037998	Cog1	23.3653
FBgn0031536	Cog3	2.88593
FBgn0051040	Cog7	2.05722
FBgn0000299	Col4a1	5.43622
FBgn0000346	comt	27.1937
FBgn0039994	conu	2.93
FBgn0029502	COQ7	10.65
FBgn0010434	cora	5.14327
FBgn0261573	CoRest	10.0289
FBgn0025865	Cortactin	34.4138
FBgn0040773	COX7C	26.0307
FBgn0031191	Cp110	75.8988
FBgn0034577	cpa	6.30951
FBgn0011570	cpb	6.23993
FBgn0015623	Cpr	24.5237
FBgn0027873	Cpsf100	7.39884
FBgn0261065	Cpsf73	7.89517
FBgn0051958	CR31958	24.4072
FBgn0058005	CR40005	3.6946
FBgn0036972	CR6434	4.61144
FBgn0025864	Crag	4.46497
FBgn0037440	CRAT	1.83442
FBgn0265784	CrebB	4.60187
FBgn0037102	CRIF	11.6651
FBgn0024811	Crk	23.6599
FBgn0000377	crn	1.00783
FBgn0022213	Cse1	8.49922
FBgn0032346	Csl4	9.93785
FBgn0028838	CSN1a	136.724
FBgn0027057	CSN1b	31.3473
FBgn0027055	CSN3	16.2259
FBgn0027054	CSN4	22.1817
FBgn0027053	CSN5	19.4843
FBgn0028837	CSN6	19.3815
FBgn0028836	CSN7	66.3785
FBgn0261437	CSN8	7.36455
FBgn0004179	Csp	21.629
FBgn0039867	CstF50	3.34746
FBgn0027841	CstF64	3.75072
FBgn0000382	csw	2.41768
FBgn0000384	cta	3.70123
FBgn0020496	CtBP	3.94544
FBgn0039637	Ctl2	54.881
FBgn0011760	ctp	13.6785
FBgn0035205	Ctr9	23.1339
FBgn0260794	ctrip	188.659
FBgn0030521	CtsB1	47.1625
FBgn0015509	Cul1	72.7619
FBgn0032956	Cul2	98.9262
FBgn0261268	Cul3	544.386
FBgn0033260	Cul4	5.53684
FBgn0039632	Cul5	22.9334
FBgn0285955	cv-c	15.5707
FBgn0031452	Cwc25	10.9223
FBgn0023094	cyc	3.66698
FBgn0000405	CycB	82.0983
FBgn0004597	CycC	23.9001
FBgn0010382	CycE	9.13465
FBgn0022936	CycH	6.45329
FBgn0025674	CycK	17.1595
FBgn0025455	CycT	77.5157
FBgn0032378	CycY	7.07681
FBgn0028382	cyp33	3.27396
FBgn0015031	cype	36.7841
FBgn0035141	Cypl	7.99375
FBgn0033900	CysRS-m	274.402
FBgn0264294	Cyt-b5	62.8387
FBgn0086907	Cyt-c-d	1226.31
FBgn0284248	Cyt-c-p	36.8156
FBgn0035600	Cyt-c1	9.60005
FBgn0039651	Cyt-c1L	157.515
FBgn0267821	da	13.8483
FBgn0025641	DAAM	6.90279
FBgn0005677	dac	3.01676
FBgn0263852	Dad1	48.2757
FBgn0023388	Dap160	52.8823
FBgn0015582	dare	2.40236
FBgn0031820	Daxx	13.4216
FBgn0020305	dbe	7.1708
FBgn0040230	dbo	36.8762
FBgn0010220	Dbp45A	3.87791
FBgn0024804	Dbp80	24.9472
FBgn0036534	DCP2	31.4272
FBgn0034246	Dcr-2	8.30094
FBgn0001108	DCTN1-p150	12.9655
FBgn0021825	DCTN2-p50	18.101
FBgn0033206	DCTN4-p62	1.61011
FBgn0040228	DCTN5-p25	20.6575
FBgn0086446	DCTN6-p27	19.5736
FBgn0029067	Dd	4.40005
FBgn0015075	Ddx1	12.4579
FBgn0013799	Deaf1	7.88611
FBgn0028969	deltaCOP	22.1723
FBgn0033716	Den1	101.212
FBgn0030802	DENR	22.9253
FBgn0267972	Der-1	60.8093
FBgn0038438	Der-2	58.1506
FBgn0034072	Dg	12.5667
FBgn0020930	Dgkepsilon	41.3681
FBgn0039710	dgt1	8.12852
FBgn0039638	dgt6	1.22585
FBgn0040212	Dhap-at	3.67985
FBgn0283476	Dhc16F	23.5493
FBgn0013811	Dhc62B	20.6435
FBgn0261797	Dhc64C	3.34683
FBgn0000447	Dhod	336.166
FBgn0033160	Dhx15	22.0225
FBgn0011202	dia	2.70457
FBgn0261397	didum	199.803
FBgn0033447	dila	9.63595
FBgn0031601	Dim1	15.4941
FBgn0035111	Dis3l2	64.9317
FBgn0033885	DJ-1alpha	43.9627
FBgn0039802	dj-1beta	10.6124
FBgn0001624	dlg1	1.95674
FBgn0032363	Dlg5	1.77509
FBgn0030276	Dlic	3.6842
FBgn0041604	dlp	4.57052
FBgn0024510	dlt	3.7856
FBgn0034537	DMAP1	2.87955
FBgn0037443	Dmtn	2.46578
FBgn0035581	Dnah3	46.1713
FBgn0263106	DnaJ-1	116.102
FBgn0262619	DNAlig1	1.78904
FBgn0259676	DNApol-alpha60	2.87913
FBgn0005696	DNApol-alpha73	2.6234
FBgn0263600	DNApol-delta	2.34234
FBgn0035644	DNApol-epsilon58	9.8221
FBgn0037141	DNApol-eta	1.04209
FBgn0037554	DNApol-iota	10.5197
FBgn0038916	dnd	1.04937
FBgn0265998	Doa	6.8317
FBgn0030607	dob	1.40307
FBgn0010583	dock	33.184
FBgn0020306	dom	13.8723
FBgn0267390	dop	16.1993
FBgn0000482	dor	1.27079
FBgn0016794	dos	2.34739
FBgn0011763	Dp	4.19735
FBgn0015929	dpa	10.509
FBgn0037469	Dpck	16.0374
FBgn0036194	Dph1	13.7565
FBgn0024558	Dph5	12.2565
FBgn0002183	dre4	10.3479
FBgn0004638	drk	17.582
FBgn0026479	Drp1	146.368
FBgn0039528	dsd	2.48011
FBgn0000499	dsh	58.6018
FBgn0278608	Dsp1	2.19392
FBgn0033738	DUBAI	135.512
FBgn0250837	dUTPase	15.8044
FBgn0016930	Dyrk2	13.101
FBgn0260003	Dys	2.8973
FBgn0000541	E(bx)	22.0885
FBgn0000581	E(Pc)	13.7906
FBgn0011586	e(r)	8.93644
FBgn0000617	e(y)1	1.87027
FBgn0000618	e(y)2	4.53788
FBgn0000629	E(z)	4.9351
FBgn0011766	E2f1	3.26646
FBgn0024371	E2f2	31.8426
FBgn0033166	Eaf	4.77405
FBgn0035624	Eaf6	21.7718
FBgn0026441	ear	30.7274
FBgn0000536	eas	22.1093
FBgn0027066	Eb1	339.213
FBgn0266572	ebo	5.64529
FBgn0069242	eca	34.6851
FBgn0033879	Echs1	35.7411
FBgn0028436	ECSIT	1.10211
FBgn0260746	Ect3	4.23642
FBgn0036735	Edc3	6.10913
FBgn0023511	Edem1	7.38071
FBgn0032480	Edem2	11.5245
FBgn0027506	EDTP	3.12682
FBgn0000557	eEF1alpha2	2.32565
FBgn0028737	eEF1beta	74.6428
FBgn0032198	eEF1delta	75.2447
FBgn0029176	eEF1gamma	59.229
FBgn0000559	eEF2	93.986
FBgn0051158	Efa6	9.8846
FBgn0011217	eff	540.242
FBgn0029849	Efr	20.6259
FBgn0086908	egg	2.29017
FBgn0086712	Egm	8.73617
FBgn0034180	Ehbp1	23.2843
FBgn0035423	eIF1	428.367
FBgn0261609	eIF2alpha	96.4326
FBgn0039726	eIF2Balpha	3.40402
FBgn0024996	eIF2Bbeta	7.63487
FBgn0034858	eIF2Bdelta	17.9257
FBgn0023512	eIF2Bepsilon	3.60917
FBgn0004926	eIF2beta	161.054
FBgn0034029	eIF2Bgamma	1.9398
FBgn0041588	eIF2D	27.0109
FBgn0263740	eIF2gamma	26.7027
FBgn0037249	eIF3a	66.3399
FBgn0034237	eIF3b	70.7938
FBgn0034258	eIF3c	41.3076
FBgn0040227	eIF3d1	11.462
FBgn0037994	eIF3d2	181.49
FBgn0025582	eIF3e	72.1332
FBgn0037270	eIF3f1	13.9364
FBgn0033069	eIF3f2	65.8537
FBgn0029629	eIF3g1	12.1732
FBgn0038796	eIF3g2	128.138
FBgn0022023	eIF3h	92.6492
FBgn0015834	eIF3i	57.439
FBgn0034654	eIF3k	150.023
FBgn0036258	eIF3l	94.9126
FBgn0033902	eIF3m	99.5376
FBgn0001942	eIF4A	376.803
FBgn0020660	eIF4B	34.5439
FBgn0015218	eIF4E1	180.816
FBgn0265089	eIF4E3	444.719
FBgn0035709	eIF4E4	678.122
FBgn0035823	eIF4E5	633.116
FBgn0039622	eIF4E6	4.35609
FBgn0053100	eIF4EHP	44.3972
FBgn0023213	eIF4G1	5.785
FBgn0260634	eIF4G2	265.716
FBgn0034915	eIF6	64.6751
FBgn0005640	Eip63E	13.1067
FBgn0283649	elgi	33.5219
FBgn0037358	elm	24.6688
FBgn0039066	EloA	13.06
FBgn0023212	EloB	61.0193
FBgn0266711	EloC	65.4703
FBgn0033540	Elp2	2.80822
FBgn0031604	Elp3	2.36095
FBgn0038427	ema	13.1126
FBgn0020497	emb	4.41219
FBgn0000575	emc	2.48915
FBgn0037530	EMC1	85.6792
FBgn0032292	EMC3	84.4334
FBgn0034791	EMC8-9	96.452
FBgn0010435	emp	265.215
FBgn0062440	EMRE	2.48894
FBgn0000578	ena	1.35784
FBgn0038659	EndoA	36.7672
FBgn0061515	endos	517.475
FBgn0000579	Eno	275.591
FBgn0034975	enok	4.81648
FBgn0264672	Eogt	4.05271
FBgn0035060	Eps-15	63.9455
FBgn0027496	epsilonCOP	51.7792
FBgn0036974	eRF1	252.675
FBgn0020443	eRF3	65.7733
FBgn0035909	ergic53	20.8078
FBgn0052703	Erk7	170.242
FBgn0261274	Ero1L	56.213
FBgn0033663	ERp60	323.221
FBgn0033465	Etf-QO	6.9171
FBgn0262740	Evi5	28.3176
FBgn0004583	ex	1.41789
FBgn0037901	Exd2	30.3324
FBgn0266667	Exo70	3.99539
FBgn0266668	Exo84	9.74471
FBgn0000320	eya	13.9422
FBgn0028487	f-cup	305.683
FBgn0016013	Faa	10.4392
FBgn0037913	fabp	214.613
FBgn0005632	faf	2.50304
FBgn0025608	Faf2	41.0648
FBgn0020440	Fak	1.92485
FBgn0034529	FAM21	3.26378
FBgn0038827	Fancd2	1.08508
FBgn0033354	FANCI	2.03986
FBgn0037781	Fancl	7.66099
FBgn0038889	Fancm	28.5461
FBgn0033859	fand	2.21024
FBgn0011205	fbl	26.2547
FBgn0031773	Fbw5	19.0405
FBgn0037760	FBXO11	5.16124
FBgn0035026	Fcp1	1.71112
FBgn0011768	Fdh	24.5308
FBgn0035529	Fdx2	34.3815
FBgn0266268	FeCH	41.4975
FBgn0034542	Fem-1	8.28096
FBgn0030241	feo	30.3509
FBgn0000723	FER	5.86293
FBgn0030449	Fer3HCH	143.252
FBgn0031871	Fgop2	246.625
FBgn0003062	Fib	28.3109
FBgn0036911	Fibp	2.33381
FBgn0263278	Fic	48.8416
FBgn0039694	fig	339.986
FBgn0031611	FIG4	1.32271
FBgn0037255	Fip1	5.05154
FBgn0035498	Fit1	10.9469
FBgn0013954	Fkbp12	79.2005
FBgn0029174	Fkbp59	46.7067
FBgn0000662	fl(2)d	2.00056
FBgn0024555	flfl	24.6361
FBgn0000709	fliI	1.66608
FBgn0024754	Flo1	29.2153
FBgn0264078	Flo2	2.69946
FBgn0260049	flr	5.34677
FBgn0000711	flw	5.38895
FBgn0028734	Fmr1	57.6874
FBgn0035688	fmt	2.25405
FBgn0031633	Fnta	17.6107
FBgn0024236	foi	32.357
FBgn0036134	FoxK	6.78858
FBgn0025373	Fpps	52.5205
FBgn0023083	fray	33.8616
FBgn0042641	frc	1.4422
FBgn0016081	fry	29.5088
FBgn0004656	fs(1)h	2.24694
FBgn0262743	Fs(2)Ket	40.4484
FBgn0004811	fs(2)ltoPP43	23.9335
FBgn0030327	FucT6	3.45284
FBgn0029890	Fum2	186.471
FBgn0036162	Fum3	501.077
FBgn0051874	Fum4	233.894
FBgn0004509	Fur1	4.03891
FBgn0004598	Fur2	1.32582
FBgn0004373	fwd	40.7648
FBgn0024689	fws	13.1801
FBgn0016797	fz2	7.33245
FBgn0011596	fzo	128.273
FBgn0262699	fzr	31.32
FBgn0034937	fzr2	233.567
FBgn0001086	fzy	30.6845
FBgn0001087	g	1.90597
FBgn0029818	GAA1	22.5185
FBgn0260446	GABA-B-R1	1.68492
FBgn0001089	Gal	3.97205
FBgn0036107	galla-2	3.44054
FBgn0001104	Galphai	3.29966
FBgn0001122	Galphao	4.92003
FBgn0004435	Galphaq	19.185
FBgn0001123	Galphas	28.9422
FBgn0028968	gammaCOP	11.4664
FBgn0028552	gammaSnap1	9.99761
FBgn0266721	gammaSnap2	2.35417
FBgn0260639	gammaTub23C	17.2462
FBgn0035879	GAPcenA	4.42704
FBgn0001092	Gapdh2	20.7257
FBgn0000053	Gart	4.35065
FBgn0264560	garz	63.0267
FBgn0031873	Gas41	3.10203
FBgn0029667	Gas8	75.1386
FBgn0033273	Gasz	6.02462
FBgn0260779	GatA	16.6862
FBgn0039153	GatB	2.4392
FBgn0001105	Gbeta13F	42.8391
FBgn0037979	GCC185	11.7842
FBgn0037881	GCC88	6.12745
FBgn0266465	GckIII	48.0046
FBgn0040319	Gclc	13.1759
FBgn0046114	Gclm	99.4747
FBgn0019990	Gcn2	11.6125
FBgn0020388	Gcn5	3.84624
FBgn0030289	GCS1	12.3494
FBgn0027588	GCS2alpha	122.744
FBgn0032643	GCS2beta	11.1638
FBgn0001098	Gdh	14.4023
FBgn0004868	Gdi	43.1287
FBgn0283682	Ge-1	1.42274
FBgn0023081	gek	2.12347
FBgn0036850	Gem2	41.1705
FBgn0011802	Gem3	20.7586
FBgn0039580	Gfat2	19.8184
FBgn0030932	Ggt-1	3.37443
FBgn0005198	gig	3.61288
FBgn0283724	Girdin	3.82
FBgn0033539	Git	2.55309
FBgn0260817	gkt	11.558
FBgn0066114	GlcAT-I	3.57383
FBgn0033316	Gle1	23.151
FBgn0027090	GlnRS	5.2001
FBgn0259139	glo	14.9245
FBgn0283450	Glo1	27.1367
FBgn0261625	GLS	118.123
FBgn0015391	glu	2.13446
FBgn0005674	GluProRS	4.33441
FBgn0264000	GluRIB	1.21859
FBgn0036629	GluRS-m	1.11322
FBgn0264574	Glut1	5.17046
FBgn0015230	Glut3	127.084
FBgn0004507	GlyP	8.72332
FBgn0027088	GlyRS	11.271
FBgn0034697	GM130	8.45826
FBgn0028894	GMF	12.4765
FBgn0004913	Gnf1	43.3578
FBgn0036614	Golgin104	18.87
FBgn0034854	Golgin245	11.2407
FBgn0044871	Gos28	15.8521
FBgn0001124	Got1	513.593
FBgn0001125	Got2	218.522
FBgn0266580	Gp210	2.48599
FBgn0039562	Gp93	48.2007
FBgn0030685	Graf	12.6266
FBgn0036919	Grasp65	15.17
FBgn0026433	Grip128	7.27652
FBgn0026432	Grip163	2.61806
FBgn0032705	Grip71	13.1503
FBgn0026431	Grip75	8.01336
FBgn0001612	Grip91	5.5447
FBgn0001139	gro	20.5744
FBgn0261278	grp	15.004
FBgn0040493	grsm	349.05
FBgn0035416	gry	6.66202
FBgn0001145	Gs2	7.39306
FBgn0037696	GstZ1	1.05548
FBgn0010391	Gtp-bp	13.958
FBgn0031905	gudu	166.072
FBgn0010825	Gug	4.55174
FBgn0026238	gus	1.35199
FBgn0051992	gw	19.2612
FBgn0260399	gwl	12.0241
FBgn0039936	Gyf	17.1388
FBgn0032394	Hacd1	10.9508
FBgn0032812	Hakai	3.36574
FBgn0037376	Hat1	115.832
FBgn0001179	hay	2.73537
FBgn0042712	HBS1	31.3573
FBgn0039904	Hcf	16.3118
FBgn0037332	Hcs	4.00687
FBgn0015805	HDAC1	3.01629
FBgn0041210	HDAC4	2.04497
FBgn0051320	HEATR2	51.9471
FBgn0014189	Hel25E	6.45806
FBgn0011771	Hem	1.83782
FBgn0031817	HemK1	131.315
FBgn0033686	Hen1	26.6323
FBgn0011224	heph	82.7867
FBgn0031107	HERC2	5.90386
FBgn0035207	Herc4	72.6977
FBgn0031950	Herp	87.7731
FBgn0001186	Hex-A	2.04911
FBgn0042711	Hex-t1	60.8337
FBgn0042710	Hex-t2	639.839
FBgn0038251	Hexim	41.8592
FBgn0028577	hfp	3.25794
FBgn0029676	HIP-R	59.493
FBgn0036309	Hip1	27.1601
FBgn0259824	Hip14	1.06668
FBgn0037027	HIPP1	6.97441
FBgn0022786	Hira	6.3459
FBgn0027087	HisRS	9.60877
FBgn0026582	Hmg-2	1.53372
FBgn0263782	Hmgcr	51.4624
FBgn0010611	Hmgs	13.3334
FBgn0038376	Hmt-1	17.6452
FBgn0015737	Hmu	9.27306
FBgn0267791	HnRNP-K	40.399
FBgn0037933	Ho	90.2487
FBgn0015393	hoip	4.98639
FBgn0032250	holn1	7.45098
FBgn0001202	hook	11.4256
FBgn0004864	hop	3.38826
FBgn0264491	how	3.43704
FBgn0264785	Hph	20.9477
FBgn0261456	hpo	3.84274
FBgn0037382	Hpr1	9.11697
FBgn0033973	HPS1	9.47324
FBgn0034261	HPS4	3.02031
FBgn0004838	Hrb27C	64.6468
FBgn0004237	Hrb87F	50.4875
FBgn0001215	Hrb98DE	476.252
FBgn0028475	Hrd3	131.628
FBgn0015949	hrg	8.73925
FBgn0031450	Hrs	18.8297
FBgn0024230	Hs2st	10.2682
FBgn0263606	Hsc20	6.84285
FBgn0001216	Hsc70-1	299.635
FBgn0001217	Hsc70-2	721.485
FBgn0001218	Hsc70-3	70.4331
FBgn0266599	Hsc70-4	730.524
FBgn0001220	Hsc70-5	340.468
FBgn0026418	Hsc70Cb	63.1774
FBgn0033087	Hsepi	3.18796
FBgn0001222	Hsf	12.846
FBgn0034491	Hsl	29.0011
FBgn0001224	Hsp23	100.319
FBgn0015245	Hsp60A	210.043
FBgn0011244	Hsp60B	1126.66
FBgn0031728	Hsp60C	1720.85
FBgn0032525	Hsp60D	350.135
FBgn0001230	Hsp68	52.3018
FBgn0001233	Hsp83	726.934
FBgn0263025	HSPBAP1	1.48948
FBgn0061198	HSPC300	61.3365
FBgn0010389	htl	2.44154
FBgn0033382	Hydr1	211.679
FBgn0037657	hyx	8.11162
FBgn0028429	I-2	94.4955
FBgn0037050	ICA69	22.8892
FBgn0041147	ida	8.19759
FBgn0001248	Idh	234.139
FBgn0038922	Idh3b	460.502
FBgn0001250	if	1.60819
FBgn0001941	ifc	15.7658
FBgn0024222	IKKbeta	2.41737
FBgn0027086	IleRS	4.07203
FBgn0028427	Ilk	6.10987
FBgn0035227	Iml1	1.04348
FBgn0025394	inc	1.17976
FBgn0032516	Ing5	56.0479
FBgn0086613	Ino80	8.16292
FBgn0025885	Inos	97.3712
FBgn0036273	INPP5E	9.41016
FBgn0283499	InR	1.81511
FBgn0034964	IntS1	15.4755
FBgn0035462	IntS10	2.70805
FBgn0039459	IntS12	3.10572
FBgn0031314	IntS14	1.59643
FBgn0030858	IntS2	3.82405
FBgn0262117	IntS3	3.65268
FBgn0261383	IntS6	3.71094
FBgn0086359	Invadolysin	7.50558
FBgn0025366	Ip259	20.6879
FBgn0032147	IP3K1	5.73565
FBgn0031267	Ipk2	1.52378
FBgn0036053	iPLA2-VIA	9.23876
FBgn0016672	Ipp	5.39854
FBgn0011774	Irbp	1.77359
FBgn0024958	Irp-1A	9.65812
FBgn0024957	Irp-1B	4.36248
FBgn0037637	IscU	91.6861
FBgn0028372	isopeptidase-T-3	210.485
FBgn0011604	Iswi	53.952
FBgn0040308	Jafrac2	242.132
FBgn0037374	jagn	12.958
FBgn0001280	janA	332.042
FBgn0011225	jar	286.681
FBgn0032671	JMJD4	19.0826
FBgn0266282	jnj	83.6462
FBgn0032704	Jwa	10.9686
FBgn0027596	Kank	151.303
FBgn0024889	Kap-alpha1	105.114
FBgn0028421	Kap3	1.42877
FBgn0040513	kappaB-Ras	6.56538
FBgn0087013	Karybeta3	217.255
FBgn0040208	Kat60	7.76782
FBgn0040207	kat80	1.47476
FBgn0261794	kcc	3.10628
FBgn0267330	KdelR	44.4128
FBgn0037659	Kdm2	2.261
FBgn0033233	Kdm4A	21.7829
FBgn0053182	Kdm4B	65.9845
FBgn0261955	kdn	55.6693
FBgn0001301	kel	7.36438
FBgn0010504	kermit	370.181
FBgn0001308	Khc	6.2408
FBgn0019968	Khc-73	25.2245
FBgn0267432	kl-3	6.65312
FBgn0010235	Klc	19.5181
FBgn0030268	Klp10A	132.315
FBgn0032243	Klp31E	1.66749
FBgn0034824	Klp59C	495.363
FBgn0034827	Klp59D	272.414
FBgn0004378	Klp61F	3.88426
FBgn0004380	Klp64D	2.51267
FBgn0004379	Klp67A	41.9612
FBgn0004387	Klp98A	10.0633
FBgn0026063	KP78b	36.599
FBgn0266449	Kr-h2	112.431
FBgn0250753	kra	539.651
FBgn0020647	KrT95D	53.8302
FBgn0015402	ksr	12.2161
FBgn0001324	kto	65.5884
FBgn0032850	Kua	17.3834
FBgn0259984	kuz	3.82877
FBgn0001491	l(1)10Bb	61.0547
FBgn0027334	l(1)G0004	3.25117
FBgn0026713	l(1)G0007	4.05608
FBgn0027291	l(1)G0156	8.01736
FBgn0027279	l(1)G0196	30.908
FBgn0028327	l(1)G0320	33.4274
FBgn0284251	l(2)05287	19.4356
FBgn0086444	l(2)37Cb	2.28836
FBgn0002031	l(2)37Cc	196.005
FBgn0262123	l(2)41Ab	74.4008
FBgn0002121	l(2)gl	5.35711
FBgn0022153	l(2)k05819	6.45252
FBgn0086451	l(2)k09022	1.85724
FBgn0021856	l(2)k14505	10.73
FBgn0021847	l(2)k14710	15.6809
FBgn0011297	l(2)not	20.1385
FBgn0010830	l(3)04053	2.79662
FBgn0010926	l(3)07882	1.789
FBgn0263599	l(3)72Ab	3.87852
FBgn0263607	l(3)72Dp	1.35612
FBgn0263608	l(3)72Dr	5.61575
FBgn0002283	l(3)73Ah	37.9079
FBgn0260655	l(3)76BDm	9.60161
FBgn0002524	lace	3.23679
FBgn0002525	Lam	27.8657
FBgn0016031	lama	2.03181
FBgn0010397	LamC	5.81927
FBgn0032949	Lamp1	104.752
FBgn0261800	LanB1	1.92417
FBgn0267348	LanB2	1.22078
FBgn0086372	lap	12.1644
FBgn0000464	Lar	1.95527
FBgn0035424	Larp4B	72.6299
FBgn0029158	Las	72.9526
FBgn0026634	ldlCp	14.603
FBgn0284252	Letm1	122.201
FBgn0284253	LeuRS	3.53729
FBgn0025692	Lfg	2.96154
FBgn0041111	lilli	29.0622
FBgn0046704	Liprin-alpha	18.7941
FBgn0036376	Liprin-beta	16.4897
FBgn0015754	Lis-1	4.03291
FBgn0017581	Lk6	28.6358
FBgn0038167	Lkb1	164.298
FBgn0085470	lmgB	257.473
FBgn0028717	Lnk	4.9935
FBgn0033309	Lnpk	116.872
FBgn0083946	lobo	85.9
FBgn0061492	loj	5.58883
FBgn0036892	Lon	117.897
FBgn0032515	loqs	253.839
FBgn0263593	Lpin	94.5241
FBgn0066101	LpR1	1.7637
FBgn0051092	LpR2	3.09348
FBgn0028582	lqf	152.933
FBgn0010398	Lrr47	6.68557
FBgn0034834	LS2	14.2518
FBgn0067622	LSm-4	16.6773
FBgn0261067	LSm1	3.19097
FBgn0030364	Lsm12	5.36908
FBgn0051184	LSm3	2.97764
FBgn0261068	LSm7	6.28563
FBgn0260940	lsn	8.70097
FBgn0264691	Lst8	1.37001
FBgn0002566	lt	13.1505
FBgn0262517	Ltn1	13.9131
FBgn0027525	LTV1	5.99961
FBgn0262871	lute	5.19473
FBgn0010602	lwr	36.3072
FBgn0027084	LysRS	5.5695
FBgn0011648	Mad	13.1768
FBgn0026326	Mad1	1.72511
FBgn0035640	mad2	24.8869
FBgn0027497	Madm	7.29284
FBgn0016034	mael	24.4091
FBgn0267861	Maf1	8.24008
FBgn0037481	MAGE	8.75851
FBgn0002736	mago	2.6544
FBgn0034962	MAN1	78.3649
FBgn0027095	Manf	52.825
FBgn0013987	MAPk-Ak2	5.23291
FBgn0033451	Marc	3.31846
FBgn0031655	Marcal1	5.59745
FBgn0029870	Marf	44.9175
FBgn0024956	Mat1	4.26848
FBgn0261286	Mat89Ba	4.26887
FBgn0038965	mats	35.6789
FBgn0015513	mbc	1.37325
FBgn0027950	MBD-like	46.0952
FBgn0038016	MBD-R2	27.8565
FBgn0262732	mbf1	107.452
FBgn0265487	mbl	3.49355
FBgn0026207	mbo	17.0255
FBgn0005536	Mbs	31.7617
FBgn0039877	Mccc1	3.26144
FBgn0042083	Mccc2	2.60188
FBgn0014861	Mcm2	4.12916
FBgn0017577	Mcm5	1.32714
FBgn0025815	Mcm6	5.99758
FBgn0020633	Mcm7	5.21557
FBgn0260959	MCPH1	523.433
FBgn0029833	MCTS1	7.59978
FBgn0042185	MCU	48.4243
FBgn0262782	Mdh1	17.1624
FBgn0262559	Mdh2	15.8156
FBgn0004419	me31B	82.0042
FBgn0030993	Mec2	1.57718
FBgn0011655	Med	2.08772
FBgn0037109	MED1	10.8189
FBgn0036581	MED10	13.4238
FBgn0027592	MED15	20.9048
FBgn0038578	MED17	2.38304
FBgn0036761	MED19	16.6779
FBgn0040020	MED21	3.32251
FBgn0034795	MED23	1.31114
FBgn0035851	MED24	4.52988
FBgn0037359	MED27	88.9929
FBgn0039337	MED28	4.43766
FBgn0035149	MED30	15.2549
FBgn0037262	MED31	52.6804
FBgn0035754	MED4	5.0288
FBgn0024330	MED6	10.6653
FBgn0051390	MED7	8.61873
FBgn0263133	mEFG1	5.28342
FBgn0032646	mEFTs	657.417
FBgn0024556	mEFTu1	14.2167
FBgn0033184	mEFTu2	228.206
FBgn0250820	meigo	57.5398
FBgn0002719	Men	337.507
FBgn0029155	Men-b	43.5752
FBgn0029154	Menl-1	200.433
FBgn0029153	Menl-2	167.722
FBgn0086384	Mer	1.39471
FBgn0034726	Mes4	3.3647
FBgn0039650	Mesh1	2.91
FBgn0036846	MESR6	2.28193
FBgn0035247	metl	3.67183
FBgn0050021	metro	2.70479
FBgn0034401	MetRS	44.8938
FBgn0032016	Mettl14	2.75994
FBgn0039139	Mettl3	31.1317
FBgn0004456	mew	4.66939
FBgn0035294	Mfap1	8.56014
FBgn0034521	Mgat1	3.51292
FBgn0039738	Mgat2	8.11774
FBgn0261260	mgl	4.21943
FBgn0025814	Mgstl	39.9023
FBgn0267977	mh	1.37123
FBgn0264695	Mhc	24.8072
FBgn0262519	Mi-2	11.8017
FBgn0014342	mia	29.2114
FBgn0263601	mib1	10.3607
FBgn0086442	mib2	274.251
FBgn0031893	MICU1	9.52841
FBgn0262872	milt	63.872
FBgn0027579	mino	88.6121
FBgn0031399	mio	19.6824
FBgn0023509	mip130	2.30867
FBgn0034430	mip40	53.3507
FBgn0026061	Mipp1	2.93314
FBgn0026060	Mipp2	1.7171
FBgn0039140	Miro	212.361
FBgn0019960	Mitofilin	212.559
FBgn0035889	mkg-p	5.44937
FBgn0024326	Mkk4	3.90914
FBgn0031044	MKP-4	3.67558
FBgn0029152	Mkrn1	55.5881
FBgn0004687	Mlc-c	92.0917
FBgn0029858	mldr	3.46968
FBgn0002774	mle	4.52841
FBgn0011659	Mlh1	6.89873
FBgn0265512	mlt	243.152
FBgn0031881	MME1	14.9745
FBgn0037301	Mms19	41.1241
FBgn0033549	mms4	1.86787
FBgn0259749	mmy	26.9171
FBgn0259168	mnb	5.54069
FBgn0031885	Mnn1	4.22877
FBgn0017572	Mo25	15.6028
FBgn0259481	Mob2	15.1029
FBgn0259482	Mob3	7.54734
FBgn0259483	Mob4	85.8516
FBgn0014340	mof	1.635
FBgn0031640	Mon1	7.31205
FBgn0031985	mon2	10.5567
FBgn0032940	Mondo	10.6689
FBgn0002783	mor	6.30396
FBgn0038662	Mpc1	575.748
FBgn0000063	Mps1	14.3007
FBgn0002791	mr	32.0938
FBgn0032486	mRF1	2.1388
FBgn0027378	MRG15	5.16648
FBgn0033341	MrgBP	19.5929
FBgn0034091	mrj	374.747
FBgn0037566	mRpL1	4.752
FBgn0038234	mRpL11	5.44637
FBgn0011787	mRpL12	22.1989
FBgn0032720	mRpL13	6.65932
FBgn0040389	mRpL14	6.60175
FBgn0036990	mRpL15	33.959
FBgn0023519	mRpL16	26.5401
FBgn0035122	mRpL17	9.56195
FBgn0037608	mRpL19	4.90462
FBgn0036135	mRpL2	13.8158
FBgn0036853	mRpL21	16.1598
FBgn0030786	mRpL22	3.41236
FBgn0035335	mRpL23	7.39176
FBgn0031651	mRpL24	47.8298
FBgn0053002	mRpL27	11.4603
FBgn0031660	mRpL28	35.9317
FBgn0030686	mRpL3	2.05955
FBgn0038923	mRpL35	14.3385
FBgn0030552	mRpL38	3.86606
FBgn0036462	mRpL39	6.63806
FBgn0001995	mRpL4	9.34286
FBgn0037892	mRpL40	11.4516
FBgn0034893	mRpL43	23.9288
FBgn0037330	mRpL44	3.23188
FBgn0035272	mRpL46	6.28274
FBgn0014023	mRpL47	8.61619
FBgn0031357	mRpL48	5.16503
FBgn0030433	mRpL49	4.8045
FBgn0032053	mRpL51	68.1629
FBgn0034579	mRpL54	7.50035
FBgn0038678	mRpL55	9.68074
FBgn0038319	mRpL9	6.71845
FBgn0038474	mRpS11	10.8118
FBgn0044030	mRpS14	16.3133
FBgn0034986	mRpS17	73.7455
FBgn0051450	mRpS18A	43.4902
FBgn0039765	mRpS18C	23.8641
FBgn0031639	mRpS2	5.54381
FBgn0039555	mRpS22	18.8539
FBgn0260407	mRpS23	10.5879
FBgn0030572	mRpS25	10.7654
FBgn0034727	mRpS29	5.74509
FBgn0030692	mRpS30	5.66257
FBgn0036557	mRpS31	7.83416
FBgn0038426	mRpS33	47.8925
FBgn0285951	mRpS34	20.7815
FBgn0035374	mRpS35	12.1168
FBgn0044510	mRpS5	8.37861
FBgn0032236	mRpS7	26.7441
FBgn0037529	mRpS9	14.2533
FBgn0035980	mRRF1	5.15798
FBgn0051159	mRRF2	13.5347
FBgn0030703	MSBP	68.6805
FBgn0036486	Msh6	6.59995
FBgn0026252	msk	26.8087
FBgn0005616	msl-2	2.442
FBgn0002775	msl-3	7.41042
FBgn0027948	msps	40.81
FBgn0013674	mt:CoI	2680.01
FBgn0013675	mt:CoII	1190.08
FBgn0013676	mt:CoIII	2758.8
FBgn0013678	mt:Cyt-b	1250.09
FBgn0013681	mt:ND3	137.202
FBgn0013684	mt:ND5	181.91
FBgn0028707	Mt2	4.99732
FBgn0027951	MTA1-like	3.23514
FBgn0034215	Mtap	13.9102
FBgn0027786	Mtch	120.126
FBgn0037008	mTerf3	1.10404
FBgn0040305	MTF-1	2.33629
FBgn0025742	mtm	13.4442
FBgn0013756	Mtor	4.92618
FBgn0266369	Mtp	1.4856
FBgn0028479	Mtpalpha	11.8271
FBgn0024360	MTPAP	16.9656
FBgn0001986	Mtr4	11.8269
FBgn0261938	mtRNApol	6.70981
FBgn0004177	mts	27.3763
FBgn0262737	mub	3.5552
FBgn0283658	muc	314.923
FBgn0035483	Mul1	155.642
FBgn0260750	Mulk	32.8478
FBgn0002878	mus101	3.61001
FBgn0002887	mus201	6.84984
FBgn0040347	mus81	1.44888
FBgn0033757	muskelin	5.86722
FBgn0265988	mv	1.79122
FBgn0033402	Myd88	1.59332
FBgn0036801	MYPT-75D	2.65058
FBgn0004657	mys	6.12736
FBgn0040298	Myt1	2.84104
FBgn0004647	N	2.04162
FBgn0031020	Naa15-16	34.256
FBgn0031043	Naa20A	3.55112
FBgn0051851	Naa20B	50.893
FBgn0024362	Naa30A	6.58849
FBgn0052319	Naa30B	104.885
FBgn0034982	Naa35	55.217
FBgn0259986	nab	1.29153
FBgn0028471	Nab2	9.02449
FBgn0086904	Nacalpha	150.066
FBgn0015772	Nak	4.31223
FBgn0010488	NAT1	153.127
FBgn0261530	nbs	18.5767
FBgn0010352	Nc73EF	19.0219
FBgn0036279	Ncc69	11.846
FBgn0002924	ncd	12.5788
FBgn0263510	nclb	2.443
FBgn0086707	ncm	6.4298
FBgn0031698	Ncoa6	2.71628
FBgn0039234	Nct	17.0743
FBgn0031684	ND-13A	361.838
FBgn0047038	ND-13B	120.782
FBgn0031021	ND-18	80.6781
FBgn0035046	ND-19	87.7669
FBgn0030718	ND-20	12.7432
FBgn0039669	ND-20L	100.846
FBgn0017567	ND-23	76.5392
FBgn0030853	ND-24	41.3704
FBgn0036706	ND-24L	211.021
FBgn0266582	ND-30	68.6602
FBgn0037001	ND-39	117.953
FBgn0019957	ND-42	104.281
FBgn0039909	ND-49	8.88824
FBgn0039331	ND-49L	123.925
FBgn0031771	ND-51	21.0864
FBgn0034251	ND-51L1	79.8755
FBgn0034007	ND-51L2	88.1463
FBgn0011361	ND-ACP	107.905
FBgn0029888	ND-ASHI	74.9825
FBgn0034645	ND-B12	286.22
FBgn0033570	ND-B14	96.3636
FBgn0025839	ND-B14.5A	27.2052
FBgn0030605	ND-B18	38.8434
FBgn0032511	ND-B22	145.084
FBgn0040705	ND-B8	64.2001
FBgn0021967	ND-PDSW	85.0683
FBgn0011455	ND-SGDH	124.165
FBgn0259111	Ndae1	3.41539
FBgn0030500	Ndc80	1.75548
FBgn0052177	Ndfip	23.557
FBgn0004374	neb	40.3661
FBgn0259174	Nedd4	63.8611
FBgn0032725	Nedd8	68.4455
FBgn0261617	nej	4.82926
FBgn0038872	Nelf-A	2.87252
FBgn0017430	Nelf-E	27.6828
FBgn0024542	Neos	49.125
FBgn0026630	nes	32.8027
FBgn0035993	Nf-YA	20.0459
FBgn0032816	Nf-YB	2.37117
FBgn0015269	Nf1	11.6233
FBgn0032393	Nfs1	18.2562
FBgn0263390	Nha2	1.73469
FBgn0026787	Nhe1	18.5722
FBgn0040297	Nhe2	6.90151
FBgn0029148	NHP2	6.47542
FBgn0038079	NijC	1.49381
FBgn0026402	NiPp1	34.2596
FBgn0053554	Nipped-A	1.08128
FBgn0021874	Nle	9.31503
FBgn0016685	Nlp	34.0316
FBgn0023542	Nmd3	2.46339
FBgn0013305	Nmda1	53.6879
FBgn0010222	Nmdmc	14.513
FBgn0028997	nmdyn-D7	209.615
FBgn0020392	Nmt	11.0621
FBgn0265726	Nna1	209.716
FBgn0022069	Nnp-1	10.376
FBgn0261710	nocte	3.76781
FBgn0014366	noi	10.0309
FBgn0051619	nolo	3.76129
FBgn0016919	nompB	3.4398
FBgn0028473	Non1	9.62023
FBgn0038585	Non3	43.2636
FBgn0263968	nonC	9.9088
FBgn0033224	Nop17l	64.9812
FBgn0026196	nop5	8.58139
FBgn0038964	Nop56	5.76387
FBgn0034314	nopo	5.00625
FBgn0013717	not	5.75846
FBgn0085436	Not1	118.742
FBgn0260444	Not10	10.9348
FBgn0034963	Not11	24.499
FBgn0027785	NP15.6	70.0323
FBgn0039735	Nph	26.1073
FBgn0039348	Npl4	125.958
FBgn0036397	Nprl3	5.96487
FBgn0038473	Ns1	7.56879
FBgn0034243	Ns2	17.3564
FBgn0039559	NSD	13.6503
FBgn0031848	Nse1	3.44891
FBgn0032251	Nse4	7.76753
FBgn0266464	Nsf2	9.07301
FBgn0262527	nsl1	9.95876
FBgn0036298	nst	1.86511
FBgn0026079	Nsun2	8.03771
FBgn0031145	Ntf-2	18.4953
FBgn0032680	Ntf-2r	64.6623
FBgn0024947	NTPase	4.18854
FBgn0052190	NUCB1	19.1335
FBgn0021768	nudC	176.403
FBgn0036059	nudE	147.518
FBgn0013718	nuf	8.37904
FBgn0036812	Nufip	1.07754
FBgn0027868	Nup107	4.2646
FBgn0039004	Nup133	10.5829
FBgn0061200	Nup153	2.71541
FBgn0021761	Nup154	5.80589
FBgn0262647	Nup160	19.3413
FBgn0010660	Nup214	11.0898
FBgn0030943	Nup35	1.26667
FBgn0039302	Nup358	16.563
FBgn0039301	Nup37	2.71317
FBgn0038609	Nup43	5.62209
FBgn0033247	Nup44A	31.3356
FBgn0033737	Nup54	81.565
FBgn0034310	Nup75	11.6961
FBgn0027537	Nup93-1	8.62047
FBgn0038274	Nup93-2	4.63324
FBgn0039120	Nup98-96	28.9623
FBgn0005636	nvy	11.8854
FBgn0263232	Nxf3	2.56112
FBgn0051501	nxf4	62.9454
FBgn0027791	O-fut2	3.73011
FBgn0022774	Oat	9.938
FBgn0038344	obe	1.98401
FBgn0023508	Ocrl	7.9786
FBgn0014184	Oda	47.9169
FBgn0013308	Odc2	4.72293
FBgn0038870	Oga	2.04054
FBgn0037780	ohgt	52.4388
FBgn0002989	okr	1.24718
FBgn0041585	olf186-F	48.5486
FBgn0261276	Opa1	9.92232
FBgn0264389	opm	5.86532
FBgn0003008	or	11.4671
FBgn0004882	orb	492.428
FBgn0264307	orb2	692.819
FBgn0005654	Orc3	80.6373
FBgn0023181	Orc4	16.4957
FBgn0015271	Orc5	4.0896
FBgn0019952	Orct	1.09832
FBgn0086365	Orct2	3.19034
FBgn0037110	ORMDL	8.14887
FBgn0261885	osa	8.3908
FBgn0020626	Osbp	40.5735
FBgn0031717	Oscillin	14.8086
FBgn0033685	OSCP1	1.53593
FBgn0265102	Oseg1	19.6562
FBgn0035264	Oseg4	1.47009
FBgn0014868	Ost48	26.1349
FBgn0034277	OstDelta	18.8536
FBgn0032015	Ostgamma	36.03
FBgn0033476	oys	116.639
FBgn0030341	p24-1	21.5169
FBgn0053105	p24-2	14.981
FBgn0034259	P32	5.06871
FBgn0015765	p38a	26.3293
FBgn0033179	p47	145.343
FBgn0037718	P58IPK	25.2276
FBgn0015781	P5cr	4.31883
FBgn0265297	pAbp	532.648
FBgn0005648	Pabp2	27.0127
FBgn0025809	Paf-AHalpha	17.504
FBgn0020513	Paics	3.03068
FBgn0267698	Pak	7.01839
FBgn0283510	Pal1	50.1921
FBgn0036005	pall	6.25869
FBgn0033352	PAN2	4.47378
FBgn0020389	Papss	1.60652
FBgn0036695	Papst2	2.31187
FBgn0260934	par-1	4.45902
FBgn0026192	par-6	9.27174
FBgn0023216	Parg	3.08007
FBgn0041100	park	59.1855
FBgn0010247	Parp	13.0304
FBgn0039861	pasha	5.85914
FBgn0016693	Past1	341.324
FBgn0266053	Patr-1	5.04035
FBgn0011692	pav	2.44243
FBgn0041789	Pax	11.5535
FBgn0036271	Pbgs	2.42276
FBgn0003041	pbl	11.2937
FBgn0027580	PCB	85.0997
FBgn0264962	Pcf11	7.95077
FBgn0051453	pch2	3.13964
FBgn0036184	PCID2	5.4398
FBgn0020261	pcm	30.0069
FBgn0086768	Pcmt	78.5947
FBgn0005655	PCNA	9.18489
FBgn0032813	PCNA2	4.89819
FBgn0003048	pcx	3.66145
FBgn0041342	Pcyt1	19.1352
FBgn0035231	Pcyt2	180.667
FBgn0036580	PDCD-5	22.1773
FBgn0030520	Pdcd4	12.7665
FBgn0085370	Pde11	2.21669
FBgn0264815	Pde1c	7.11711
FBgn0038237	Pde6	3.30644
FBgn0266377	Pde8	1.35354
FBgn0028325	Pdha	6.26874
FBgn0039635	Pdhb	469.366
FBgn0014002	Pdi	52.5809
FBgn0020386	Pdk1	219.551
FBgn0029958	Pdp	28.6436
FBgn0260012	pds5	3.68134
FBgn0085484	Pdxk	7.26474
FBgn0032482	Pect	405.003
FBgn0011207	pelo	26.6821
FBgn0267727	Pen	3199.55
FBgn0053198	pen-2	9.71572
FBgn0015527	peng	2.11497
FBgn0033812	Pex13	9.53013
FBgn0037020	Pex14	4.5988
FBgn0032407	Pex19	20.1651
FBgn0036484	Pex3	121.165
FBgn0023516	Pex5	33.6921
FBgn0000052	Pfas	7.1109
FBgn0035603	Pfdn4	62.5835
FBgn0038976	Pfdn5	181.386
FBgn0036918	Pfdn6	139.14
FBgn0003071	Pfk	317.764
FBgn0001970	Pgant35A	29.3708
FBgn0031681	Pgant5	3.77777
FBgn0004654	Pgd	33.5407
FBgn0003074	Pgi	334.695
FBgn0250906	Pgk	10.007
FBgn0014869	Pglym78	11.3996
FBgn0011270	Pglym87	817.441
FBgn0003076	Pgm	6.8073
FBgn0039776	PH4alphaEFB	3.13952
FBgn0026190	PH4alphaMP	3.85506
FBgn0051017	PH4alphaNE3	4.32307
FBgn0010551	Phb2	414.43
FBgn0275436	PheRS-m	24.3471
FBgn0031822	Phf5a	30.8754
FBgn0011754	PhKgamma	14.7155
FBgn0032749	Phlpp	1.96274
FBgn0002521	pho	34.0988
FBgn0035997	phol	5.51397
FBgn0016054	phr6-4	30.053
FBgn0028579	phtf	183.164
FBgn0033669	PI31	439.919
FBgn0020622	Pi3K21B	7.0101
FBgn0015278	Pi3K68D	42.7029
FBgn0015279	Pi3K92E	2.33893
FBgn0037339	Pi4KIIalpha	138.17
FBgn0267350	PI4KIIIalpha	4.73832
FBgn0260962	pic	4.2771
FBgn0032447	PICK1	28.0694
FBgn0035464	PIG-B	12.7158
FBgn0035435	PIG-C	5.69656
FBgn0036893	PIG-F	8.01062
FBgn0023545	PIG-K	22.8456
FBgn0038763	PIG-L	12.3648
FBgn0034649	PIG-M	68.1461
FBgn0033479	PIG-N	15.909
FBgn0034346	PIG-O	10.7179
FBgn0039405	PIG-P	7.17209
FBgn0265190	PIG-S	37.4939
FBgn0030035	PIG-T	15.7032
FBgn0032052	PIG-U	21.0502
FBgn0265174	PIG-V	113.644
FBgn0010309	pigeon	28.6946
FBgn0029881	pigs	5.56273
FBgn0032455	Pih1D1	27.3426
FBgn0029891	Pink1	111.407
FBgn0040080	pins	2.30789
FBgn0030670	Pis	18.4159
FBgn0026576	Pisd	44.7035
FBgn0004872	piwi	1.70766
FBgn0086706	pix	73.0118
FBgn0000273	Pka-C1	4.76013
FBgn0000274	Pka-C2	197.055
FBgn0259243	Pka-R1	7.98516
FBgn0022382	Pka-R2	171.747
FBgn0020621	Pkn	8.20053
FBgn0024314	Plap	118.32
FBgn0025574	Pli	1.81622
FBgn0010441	pll	1.43078
FBgn0036147	Plod	2.2346
FBgn0086690	Plp	1.02789
FBgn0261261	plx	2.66425
FBgn0259214	PMCA	8.61574
FBgn0036300	Pmm2	5.49209
FBgn0011660	Pms2	10.3832
FBgn0003116	pn	7.82769
FBgn0033050	Pngl	18.1486
FBgn0037737	Pnn	1.46394
FBgn0039846	PNPase	6.62821
FBgn0035229	pns	35.5037
FBgn0013726	pnut	8.39291
FBgn0053526	PNUTS	4.59531
FBgn0036354	Poc1	138.696
FBgn0011230	poe	50.8076
FBgn0283467	Pol32	2.84599
FBgn0003124	polo	139.444
FBgn0040078	pont	91.5565
FBgn0036239	Pop2	184.954
FBgn0003132	Pp1-13C	169.731
FBgn0004103	Pp1-87B	17.6366
FBgn0261399	Pp1-Y1	14.7785
FBgn0046698	Pp1-Y2	40.2586
FBgn0003134	Pp1alpha-96A	8.18443
FBgn0260439	Pp2A-29B	64.7182
FBgn0011826	Pp2B-14D	1.54174
FBgn0023177	Pp4-19C	3.2108
FBgn0010770	ppan	1.32578
FBgn0261285	Ppcs	1.51846
FBgn0005777	PpD3	41.8578
FBgn0030208	PPP4R2r	1.40468
FBgn0082831	pps	12.0558
FBgn0030057	Ppt1	3.85121
FBgn0003139	PpV	1.93477
FBgn0003140	PpY-55A	101.557
FBgn0039270	PQBP1	4.80111
FBgn0003141	pr	3.77607
FBgn0041194	Prat2	1.9851
FBgn0032059	PrBP	13.8563
FBgn0024734	PRL-1	33.1301
FBgn0086134	Prosalpha2	187.679
FBgn0261394	Prosalpha3	182.848
FBgn0261395	Prosalpha3T	56.9447
FBgn0004066	Prosalpha4	15.4194
FBgn0265606	Prosalpha4T1	80.4708
FBgn0017556	Prosalpha4T2	215.333
FBgn0016697	Prosalpha5	187.834
FBgn0250843	Prosalpha6	14.9854
FBgn0032492	Prosalpha6T	276.271
FBgn0023175	Prosalpha7	274.169
FBgn0010590	Prosbeta1	291.171
FBgn0023174	Prosbeta2	15.2106
FBgn0029812	Prosbeta2R1	114.638
FBgn0026380	Prosbeta3	232.287
FBgn0032596	Prosbeta4	15.9915
FBgn0031442	Prosbeta4R1	97.9972
FBgn0031443	Prosbeta4R2	132.335
FBgn0029134	Prosbeta5	14.4539
FBgn0034842	Prosbeta5R1	239.355
FBgn0051742	Prosbeta5R2	108.821
FBgn0002284	Prosbeta6	187.417
FBgn0250746	Prosbeta7	218.061
FBgn0027784	Prp18	8.0327
FBgn0036915	Prp3	33.7888
FBgn0050342	Prp38	1.54597
FBgn0033688	Prp8	2.20954
FBgn0030329	prtp	164.659
FBgn0038519	Prx3	23.3217
FBgn0261552	ps	297.076
FBgn0261243	Psa	402.505
FBgn0005624	Psc	1.2433
FBgn0035194	Psf1	6.30692
FBgn0030196	Psf3	1.13747
FBgn0014870	Psi	7.84566
FBgn0243511	psidin	113.813
FBgn0284421	Psn	33.2739
FBgn0026379	Pten	19.9443
FBgn0267487	Ptp61F	88.3855
FBgn0028341	Ptpmeg2	28.53
FBgn0039214	puf	23.8766
FBgn0020385	pug	4.65602
FBgn0038811	Pus1	3.12867
FBgn0267385	PyK	22.7926
FBgn0034918	Pym	9.68723
FBgn0051005	qless	2.33055
FBgn0019662	qm	5.00764
FBgn0033814	Qsox1	12.198
FBgn0038919	Qsox2	1.7036
FBgn0051864	Qtzl	7.37862
FBgn0003187	qua	152.773
FBgn0003189	r	11.5931
FBgn0285937	Rab1	44.9785
FBgn0015789	Rab10	4.95242
FBgn0015790	Rab11	35.9513
FBgn0015791	Rab14	150.308
FBgn0015794	Rab18	14.4509
FBgn0014009	Rab2	25.4078
FBgn0039966	Rab21	4.25228
FBgn0025382	Rab27	2.2558
FBgn0027505	Rab3-GAP	384.484
FBgn0016701	Rab4	4.56223
FBgn0030391	Rab40	2.6127
FBgn0014010	Rab5	23.7216
FBgn0015797	Rab6	6.45973
FBgn0015795	Rab7	61.5424
FBgn0262518	Rab8	43.7702
FBgn0067052	Rab9D	4.00193
FBgn0030221	Rab9Db	4.96452
FBgn0052673	Rab9E	6.8982
FBgn0052671	Rab9Fa	5.90472
FBgn0052670	Rab9Fb	22.6303
FBgn0262937	Rabex-5	18.824
FBgn0030200	RabX2	25.2969
FBgn0045843	RacGAP84C	26.5555
FBgn0020618	Rack1	56.0043
FBgn0025808	Rad17	2.27548
FBgn0026777	Rad23	32.5776
FBgn0034646	Rae1	12.5086
FBgn0003079	Raf	1.21063
FBgn0033272	RagC-D	6.46127
FBgn0015286	Rala	3.02805
FBgn0020255	Ran	314.86
FBgn0036497	Ran-like	361.932
FBgn0053180	Ranbp16	65.9407
FBgn0031051	Ranbp21	18.2371
FBgn0039110	RanBP3	135.975
FBgn0037894	Ranbp9	52.2945
FBgn0262114	RanBPM	5.0138
FBgn0003346	RanGAP	88.5137
FBgn0004636	Rap1	4.87969
FBgn0003204	ras	1.46872
FBgn0003205	Ras85D	7.95529
FBgn0003210	rb	8.88041
FBgn0036973	Rbbp5	21.8778
FBgn0015799	Rbf	16.1991
FBgn0052062	Rbfox1	8.28668
FBgn0030067	Rbm13	2.84279
FBgn0260944	Rbp1	52.1973
FBgn0010263	Rbp9	10.229
FBgn0034585	Rbpn-5	15.0142
FBgn0261064	Rbsn-5	31.4097
FBgn0002638	Rcc1	40.6723
FBgn0031047	Rcd-1	160.163
FBgn0032089	Rcd-1r	6.57147
FBgn0033897	Rcd1	20.6078
FBgn0263832	Rcd5	27.067
FBgn0031816	Rchy1	3.5111
FBgn0030801	Rcp	1.54731
FBgn0264493	rdx	6.49176
FBgn0260933	rempA	7.17641
FBgn0032341	Reps	2.33132
FBgn0040075	rept	82.0152
FBgn0039209	REPTOR	1.17539
FBgn0032202	REPTOR-BP	4.04797
FBgn0031814	retm	8.43116
FBgn0035150	Rev1	9.25969
FBgn0037345	rev7	3.71954
FBgn0032244	RfC3	8.91084
FBgn0260985	RfC4	1.49237
FBgn0021906	RFeSP	192.737
FBgn0020379	Rfx	7.60126
FBgn0017550	Rga	4.96838
FBgn0026376	Rgl	1.50067
FBgn0032883	Rhau	234.105
FBgn0260442	rhea	16.7119
FBgn0041191	Rheb	26.2568
FBgn0033672	rho-7	131.002
FBgn0014020	Rho1	41.7746
FBgn0036980	RhoBTB	6.08408
FBgn0031118	RhoGAP19D	1.003
FBgn0034249	RhoGAP54D	3.88865
FBgn0026375	RhoGAPp190	4.17572
FBgn0036921	RhoGDI	8.60691
FBgn0023172	RhoGEF2	1.49923
FBgn0028292	ric8a	7.04062
FBgn0028500	Rich	12.6877
FBgn0031006	rictor	8.42401
FBgn0031359	Rim2	2.25798
FBgn0015778	rin	261.156
FBgn0035762	Rint1	16.2605
FBgn0003256	rl	2.68415
FBgn0003261	Rm62	23.5079
FBgn0015477	Rme-8	8.67084
FBgn0267337	rn	7.63361
FBgn0028426	RNaseZ	1.03282
FBgn0035106	rno	2.0869
FBgn0037707	RnpS1	94.3578
FBgn0011704	RnrS	6.77927
FBgn0024196	robl	105.493
FBgn0028570	robl22E	195.085
FBgn0005631	robo1	4.8714
FBgn0002543	robo2	1.04445
FBgn0025638	Roc1a	6.18815
FBgn0044020	Roc2	8.30161
FBgn0014877	Roe1	291.242
FBgn0026181	Rok	2.90048
FBgn0033998	row	1.86709
FBgn0010173	RpA-70	30.0767
FBgn0032906	RPA2	23.7065
FBgn0039218	Rpb10	17.1703
FBgn0032634	Rpb11	13.5434
FBgn0262954	Rpb12	43.1159
FBgn0263757	Rpb4	3.82509
FBgn0033571	Rpb5	8.47606
FBgn0051155	Rpb7	20.0858
FBgn0037121	Rpb8	28.6651
FBgn0050410	Rpi	61.4976
FBgn0262955	RpII140	2.7303
FBgn0003275	RpII18	248.931
FBgn0003277	RpII215	1.70303
FBgn0026373	RpII33	1.60971
FBgn0004463	RpIII128	1.21662
FBgn0024733	RpL10	68.6661
FBgn0038281	RpL10Aa	436.817
FBgn0036213	RpL10Ab	165.616
FBgn0013325	RpL11	59.5325
FBgn0034968	RpL12	67.8134
FBgn0011272	RpL13	40.6385
FBgn0037351	RpL13A	79.9474
FBgn0017579	RpL14	89.7517
FBgn0028697	RpL15	71.755
FBgn0029897	RpL17	62.8525
FBgn0035753	RpL18	58.8707
FBgn0010409	RpL18A	73.9735
FBgn0285950	RpL19	113.827
FBgn0032987	RpL21	101.225
FBgn0015288	RpL22	29.7132
FBgn0034837	RpL22-like	51.9782
FBgn0010078	RpL23	92.0063
FBgn0026372	RpL23A	67.9351
FBgn0032518	RpL24	139.514
FBgn0036825	RpL26	75.5068
FBgn0039359	RpL27	47.111
FBgn0285948	RpL27A	122.278
FBgn0035422	RpL28	54.6951
FBgn0016726	RpL29	135.843
FBgn0020910	RpL3	109.687
FBgn0086710	RpL30	82.0387
FBgn0285949	RpL31	76.5556
FBgn0002626	RpL32	95.6401
FBgn0039406	RpL34a	17.2821
FBgn0037686	RpL34b	39.6866
FBgn0029785	RpL35	89.4997
FBgn0037328	RpL35A	55.3254
FBgn0002579	RpL36	113.211
FBgn0031980	RpL36A	90.9042
FBgn0261608	RpL37A	59.3713
FBgn0030616	RpL37a	78.5909
FBgn0034822	RpL37b	33.9247
FBgn0040007	RpL38	101.664
FBgn0023170	RpL39	205.991
FBgn0003279	RpL4	61.2858
FBgn0003941	RpL40	82.4522
FBgn0064225	RpL5	82.6852
FBgn0039857	RpL6	77.73
FBgn0005593	RpL7	67.1049
FBgn0032404	RpL7-like	6.06585
FBgn0014026	RpL7A	66.8261
FBgn0261602	RpL8	75.5227
FBgn0015756	RpL9	78.1923
FBgn0000100	RpLP0	51.9008
FBgn0033485	RpLP0-like	2.71713
FBgn0002593	RpLP1	104.267
FBgn0028695	Rpn1	39.1543
FBgn0015283	Rpn10	180.207
FBgn0028694	Rpn11	93.8852
FBgn0028693	Rpn12	11.5707
FBgn0036465	Rpn12R	221.459
FBgn0033886	Rpn13	204.621
FBgn0029745	Rpn13R	88.1297
FBgn0028692	Rpn2	101.931
FBgn0261396	Rpn3	71.671
FBgn0028690	Rpn5	60.974
FBgn0028689	Rpn6	293.696
FBgn0028688	Rpn7	107.951
FBgn0002787	Rpn8	102.666
FBgn0028691	Rpn9	100.435
FBgn0027494	RpS10a	32.0321
FBgn0285947	RpS10b	81.2789
FBgn0033699	RpS11	94.0011
FBgn0010265	RpS13	147.251
FBgn0004404	RpS14b	45.9183
FBgn0034138	RpS15	107.455
FBgn0010198	RpS15Aa	72.2558
FBgn0033555	RpS15Ab	10.5793
FBgn0034743	RpS16	148.401
FBgn0005533	RpS17	97.6874
FBgn0010411	RpS18	152.397
FBgn0010412	RpS19a	44.0601
FBgn0039129	RpS19b	133.993
FBgn0004867	RpS2	138.645
FBgn0019936	RpS20	89.1087
FBgn0015521	RpS21	95.4158
FBgn0033912	RpS23	102.332
FBgn0261596	RpS24	73.8535
FBgn0086472	RpS25	166.146
FBgn0261597	RpS26	112.289
FBgn0039300	RpS27	57.8031
FBgn0003942	RpS27A	127.317
FBgn0039739	RpS28a	38.1363
FBgn0030136	RpS28b	47.3637
FBgn0261599	RpS29	356.33
FBgn0002622	RpS3	79.2466
FBgn0038834	RpS30	155.804
FBgn0017545	RpS3A	126.911
FBgn0011284	RpS4	52.6374
FBgn0002590	RpS5a	71.1192
FBgn0038277	RpS5b	43.9751
FBgn0261592	RpS6	82.3287
FBgn0039757	RpS7	130.865
FBgn0039713	RpS8	103.328
FBgn0010408	RpS9	85.9383
FBgn0015282	Rpt2	107.304
FBgn0028686	Rpt3	6.22103
FBgn0037742	Rpt3R	64.8059
FBgn0028685	Rpt4	27.237
FBgn0036224	Rpt4R	61.1947
FBgn0028684	Rpt5	47.3906
FBgn0020369	Rpt6	47.6588
FBgn0039788	Rpt6R	118.189
FBgn0004584	Rrp1	7.74311
FBgn0260648	Rrp40	3.31205
FBgn0034065	Rrp42	1.91476
FBgn0030789	Rrp45	1.32567
FBgn0038269	Rrp6	204.254
FBgn0021995	Rs1	4.929
FBgn0034351	rswl	10.2455
FBgn0020909	Rtc1	3.50055
FBgn0032781	RtcB	4.88307
FBgn0034722	Rtf1	70.5955
FBgn0015803	RtGEF	6.7593
FBgn0266019	rudhira	4.61415
FBgn0267790	rump	25.9681
FBgn0034763	RYBP	18.159
FBgn0011286	RyR	1.67018
FBgn0035915	S-Lap1	6995
FBgn0052351	S-Lap2	2693.17
FBgn0037105	S1P	2.91648
FBgn0283472	S6k	2.75268
FBgn0262866	S6kII	1.72697
FBgn0020616	SA	9.28401
FBgn0283500	Sac1	200.039
FBgn0039229	Saf-B	8.15244
FBgn0026371	SAK	40.3715
FBgn0005278	Sam-S	15.7767
FBgn0019932	SamDC	34.7206
FBgn0024188	san	59.2786
FBgn0000416	Sap-r	102.601
FBgn0262714	Sap130	2.35033
FBgn0030788	Sap30	3.29292
FBgn0038947	Sar1	111.668
FBgn0026369	Sara	3.26235
FBgn0011020	Sas-4	2.55044
FBgn0039731	Sas-6	13.8889
FBgn0267378	sau	56.5299
FBgn0016754	sba	6.78022
FBgn0051950	Sbat	119.107
FBgn0025802	Sbf	19.499
FBgn0003321	sbr	43.0362
FBgn0035471	Sc2	47.8667
FBgn0261872	scaf6	2.99253
FBgn0040285	Scamp	6.7966
FBgn0033052	SCAP	1.47186
FBgn0041781	SCAR	7.691
FBgn0011232	scat	2.05562
FBgn0003328	scb	4.74991
FBgn0036510	SCCRO	73.5604
FBgn0003330	Sce	5.7264
FBgn0025682	scf	47.9369
FBgn0032013	Scgalpha	2.77088
FBgn0038042	Scgbeta	3.49919
FBgn0040918	schlank	6.97084
FBgn0035298	SCOT	6.83834
FBgn0262467	Scox	31.1421
FBgn0015808	ScpX	11.468
FBgn0263289	scrib	4.64357
FBgn0004888	Scsalpha1	14.76
FBgn0038708	Scsalpha2	505.763
FBgn0037643	ScsbetaA	574.304
FBgn0021765	scu	14.4295
FBgn0261439	SdhA	215.392
FBgn0038437	Sdhaf3	26.0269
FBgn0036222	SdhAL	153.571
FBgn0014028	SdhB	10.5506
FBgn0030975	SdhBL	407.488
FBgn0037873	SdhC	46.6921
FBgn0039112	SdhD	179.064
FBgn0067861	Sdic1	87.7202
FBgn0053497	Sdic2	125.43
FBgn0028992	sds22	23.5143
FBgn0037912	sea	48.6231
FBgn0266673	Sec10	6.39881
FBgn0024509	Sec13	30.1861
FBgn0266674	Sec15	3.72041
FBgn0052654	Sec16	4.95758
FBgn0260855	Sec22	9.81552
FBgn0262125	Sec23	21.0077
FBgn0033460	Sec24AB	113.662
FBgn0266669	Sec3	1.38486
FBgn0033339	Sec31	18.0429
FBgn0266670	Sec5	6.18324
FBgn0266671	Sec6	3.15847
FBgn0086357	Sec61alpha	25.8554
FBgn0010638	Sec61beta	149.307
FBgn0031049	Sec61gamma	127.583
FBgn0035771	Sec63	39.3126
FBgn0028538	Sec71	51.8944
FBgn0266672	Sec8	29.1126
FBgn0263260	sel	46.9529
FBgn0261270	SelD	9.45218
FBgn0031670	SelT	125.089
FBgn0011710	Sep1	14.6277
FBgn0014029	Sep2	11.1875
FBgn0026361	Sep5	2.25242
FBgn0004197	Ser	8.55204
FBgn0021750	SerRS-m	1.55267
FBgn0040022	Set1	3.08254
FBgn0030486	Set2	25.7487
FBgn0025571	SF1	21.4526
FBgn0283477	SF2	17.6169
FBgn0266917	Sf3a1	8.60421
FBgn0036314	Sf3a2	10.216
FBgn0031266	Sf3b1	4.26326
FBgn0031493	Sf3b2	5.51823
FBgn0035162	Sf3b3	4.48375
FBgn0040534	Sf3b5	57.093
FBgn0035692	Sf3b6	68.4913
FBgn0020251	sfl	4.88767
FBgn0036804	Sgf11	11.4502
FBgn0050390	Sgf29	6.3592
FBgn0032640	Sgt	234.459
FBgn0265101	Sgt1	113.163
FBgn0040475	SH3PX1	8.68774
FBgn0015296	Shc	24.2312
FBgn0003392	shi	108.443
FBgn0029823	Shmt	12.3068
FBgn0013733	shot	1.12157
FBgn0086656	shrb	42.7054
FBgn0004391	shtd	10.2009
FBgn0031256	shv	25.7032
FBgn0030352	sicily	12.0297
FBgn0266411	sima	8.26294
FBgn0010762	simj	13.0277
FBgn0028402	Sin	9.25117
FBgn0033935	Sin1	8.0732
FBgn0022764	Sin3A	3.72943
FBgn0259794	sinah	880.542
FBgn0024191	sip1	17.9115
FBgn0039875	sip3	84.5212
FBgn0026179	siz	6.65645
FBgn0052484	Sk2	7.85818
FBgn0003415	skd	5.50018
FBgn0032487	Ski6	42.8527
FBgn0025637	SkpA	11.0585
FBgn0026176	SkpB	142.737
FBgn0026175	SkpC	10.7266
FBgn0026174	SkpD	42.3284
FBgn0031074	SkpE	2.69899
FBgn0034863	SkpF	266.607
FBgn0016984	sktl	14.0726
FBgn0003416	sl	1.35266
FBgn0041186	Slbp	71.2922
FBgn0264978	Slh	22.8722
FBgn0035001	Slik	47.9931
FBgn0261477	slim	96.7895
FBgn0038524	sll	8.88891
FBgn0040011	Slmap	275.992
FBgn0283468	slmb	99.6142
FBgn0029161	slmo	311.393
FBgn0039626	Slu7	6.70839
FBgn0003435	sm	1296.15
FBgn0040283	SMC1	2.24409
FBgn0027783	SMC2	1.74386
FBgn0052438	SMC5	35.5709
FBgn0261933	SmD1	60.603
FBgn0261789	SmD2	11.3909
FBgn0023167	SmD3	58.8985
FBgn0261790	SmE	22.3286
FBgn0000426	SmF	30.5503
FBgn0019890	Smg5	34.3314
FBgn0039260	Smg6	37.4082
FBgn0036641	Smn	74.9359
FBgn0025800	Smox	12.95
FBgn0264922	smt3	99.9049
FBgn0038666	Smu1	3.43292
FBgn0029006	Smurf	63.4677
FBgn0033427	Smyd4-1	11.4737
FBgn0038869	Smyd5	12.045
FBgn0086129	snama	12.5773
FBgn0034913	Snap29	40.7218
FBgn0003449	snf	12.1785
FBgn0264357	SNF4Agamma	10.3413
FBgn0011715	Snr1	3.95685
FBgn0016978	snRNP-U1-70K	20.8541
FBgn0261792	snRNP-U1-C	23.149
FBgn0261791	SNRPG	39.8842
FBgn0031534	Snx1	35.8677
FBgn0038065	Snx3	131.721
FBgn0032005	Snx6	56.0594
FBgn0029976	snz	8.43008
FBgn0003462	Sod1	93.0891
FBgn0010213	Sod2	132.776
FBgn0001965	Sos	3.17345
FBgn0029175	sotv	6.59968
FBgn0034371	SP2637	6.93789
FBgn0015544	spag	18.792
FBgn0026562	SPARC	14.274
FBgn0037265	spartin	1.83521
FBgn0039141	spas	17.6677
FBgn0037723	SpdS	6.82191
FBgn0044823	Spec2	14.2745
FBgn0032451	spict	3.64139
FBgn0029975	spidey	28.6423
FBgn0003475	spir	328.877
FBgn0010591	Sply	5.93258
FBgn0010905	Spn	3.4005
FBgn0003479	spn-A	4.09404
FBgn0003483	spn-E	3.20745
FBgn0028984	Spn88Ea	6.27321
FBgn0052451	SPoCk	32.4851
FBgn0263987	spoon	17.1138
FBgn0031260	Spp	43.1028
FBgn0039381	SppL	3.37141
FBgn0020767	Spred	6.45032
FBgn0032224	Sps2	24.157
FBgn0086532	Spt-I	4.15004
FBgn0037981	Spt3	3.25369
FBgn0028683	spt4	7.49991
FBgn0040273	Spt5	2.89315
FBgn0028982	Spt6	2.44426
FBgn0030874	Spt7	3.00785
FBgn0015818	Spx	4.76008
FBgn0003514	sqh	38.592
FBgn0038320	Sra-1	3.74263
FBgn0029121	Sras	4.52917
FBgn0262733	Src64B	1.17734
FBgn0261283	SREBP	5.57404
FBgn0036340	SRm160	3.78048
FBgn0015298	Srp19	20.0369
FBgn0010747	Srp54k	89.731
FBgn0035947	Srp68	7.80577
FBgn0038810	Srp72	7.79631
FBgn0025702	Srpk79D	101.466
FBgn0011509	SrpRbeta	4.80917
FBgn0015300	Ssl	69.5355
FBgn0037202	Ssl1	19.3235
FBgn0011016	SsRbeta	81.0294
FBgn0010278	Ssrp	6.48182
FBgn0031054	Ssu72	2.44477
FBgn0003517	sta	78.089
FBgn0266719	stac	1.64506
FBgn0266521	stai	79.8357
FBgn0027363	Stam	28.1071
FBgn0035028	Start1	4.24348
FBgn0030850	stas	20.68
FBgn0016917	Stat92E	11.7883
FBgn0020249	stck	13.021
FBgn0044817	Ste12DOR	4.82816
FBgn0036336	ste14	2.52438
FBgn0086779	step	36.4865
FBgn0002466	sti	9.28083
FBgn0045073	Stim	47.2923
FBgn0024352	Stip1	37.3295
FBgn0046692	Stlk	7.84701
FBgn0086784	stmA	17.0371
FBgn0035437	Strip	160.961
FBgn0036571	Strumpellin	1.80981
FBgn0031149	Stt3A	6.89082
FBgn0011336	Stt3B	26.7509
FBgn0027052	STUB1	18.2787
FBgn0052676	stx	42.1791
FBgn0003557	Su(dx)	2.95637
FBgn0003559	su(f)	4.0668
FBgn0004837	Su(H)	6.78932
FBgn0003612	Su(var)2-10	73.2719
FBgn0260397	Su(var)3-3	6.23558
FBgn0020887	Su(z)12	6.29233
FBgn0040271	Sulf1	8.50881
FBgn0030966	Suox	1.141
FBgn0038504	Sur-8	10.6117
FBgn0029117	Surf1	13.0265
FBgn0019925	Surf4	9.8671
FBgn0028560	sut4	385.674
FBgn0037232	Suv3	3.62002
FBgn0003651	svp	7.70656
FBgn0004648	svr	4.13231
FBgn0003654	sw	41.554
FBgn0030739	SWIP	1.2373
FBgn0002044	swm	9.83806
FBgn0003656	sws	104.658
FBgn0261403	sxc	3.87476
FBgn0037371	Sym	5.03626
FBgn0053094	Synd	61.1542
FBgn0034691	Synj	26.1042
FBgn0038826	Syp	1068.04
FBgn0031106	Syx16	22.5548
FBgn0035540	Syx17	19.9881
FBgn0039212	Syx18	87.0233
FBgn0011708	Syx5	54.4857
FBgn0039734	Tace	14.6454
FBgn0010355	Taf1	7.19515
FBgn0011291	Taf11	12.0335
FBgn0011290	Taf12	3.87741
FBgn0011836	Taf2	5.27799
FBgn0010280	Taf4	42.0896
FBgn0010356	Taf5	1.05367
FBgn0010417	Taf6	7.73199
FBgn0024909	Taf7	24.0817
FBgn0022724	Taf8	19.8994
FBgn0041092	tai	3.40799
FBgn0023477	Taldo	14.6847
FBgn0086674	Tango13	12.6265
FBgn0031312	Tango14	2.18757
FBgn0052675	Tango5	56.698
FBgn0260744	Tango9	8.22364
FBgn0051852	Tap42	32.1532
FBgn0021795	Tapdelta	52.3543
FBgn0031233	Tbc1d15-17	19.0439
FBgn0038129	TBC1D5	2.67225
FBgn0034451	TBCB	41.2742
FBgn0051961	TBCC	4.38896
FBgn0027509	TBCD	15.4629
FBgn0039124	tbrd-1	39.1181
FBgn0034423	tbrd-2	29.2228
FBgn0050417	tbrd-3	13.4852
FBgn0036450	Tdrd3	4.01115
FBgn0045035	tefu	5.89904
FBgn0035638	Tektin-C	292.148
FBgn0261014	TER94	543.813
FBgn0037569	tex	3.19045
FBgn0036899	tey	2.92539
FBgn0038805	TFAM	9.66476
FBgn0033929	Tfb1	16.7306
FBgn0031309	Tfb4	5.21666
FBgn0011289	TfIIA-L	37.2513
FBgn0013347	TfIIA-S	25.4256
FBgn0004915	TfIIB	32.3098
FBgn0015828	TfIIEalpha	10.4649
FBgn0015829	TfIIEbeta	16.9325
FBgn0010282	TfIIFalpha	38.2695
FBgn0010421	TfIIFbeta	18.8351
FBgn0264075	tgo	6.78883
FBgn0010416	TH1	7.01521
FBgn0026869	Thd1	1.61878
FBgn0025352	Thiolase	14.3446
FBgn0031390	tho2	6.78669
FBgn0034939	thoc5	3.05603
FBgn0035110	thoc7	10.9231
FBgn0261560	Thor	15.704
FBgn0027081	ThrRS	12.4908
FBgn0014395	tilB	37.0141
FBgn0027360	Tim10	244.822
FBgn0036204	Tim13	335.942
FBgn0038018	Tim17a1	165.705
FBgn0037307	Tim17a2	149.28
FBgn0263977	Tim17b	40.515
FBgn0037310	Tim17b1	89.0782
FBgn0020371	Tim17b2	188.515
FBgn0267976	Tim23	313.376
FBgn0030480	Tim9a	155.937
FBgn0027358	Tim9b	40.1173
FBgn0025879	Timp	4.97038
FBgn0026080	Tip60	2.95097
FBgn0011837	Tis11	2.0346
FBgn0283657	Tlk	10.1201
FBgn0003721	Tm1	33.215
FBgn0004117	Tm2	13.3967
FBgn0037614	TMEM216	6.43584
FBgn0082582	tmod	8.80963
FBgn0027508	Tnks	4.33485
FBgn0024921	Tnpo	3.48648
FBgn0028397	Tob	127.348
FBgn0036928	Tom20	263.178
FBgn0016041	Tom40	64.0958
FBgn0032397	Tom70	352.359
FBgn0033074	tomboy40	440.305
FBgn0004924	Top1	30.951
FBgn0284220	Top2	5.44662
FBgn0040268	Top3alpha	3.00699
FBgn0026015	Top3beta	7.44508
FBgn0021796	Tor	1.45475
FBgn0033636	tou	3.02479
FBgn0086355	Tpi	575.943
FBgn0020370	TppII	18.8103
FBgn0032586	Tpr2	209.282
FBgn0003742	tra2	33.5551
FBgn0040340	TRAM	12.1526
FBgn0038327	Trax	16.7154
FBgn0003744	trc	12.3454
FBgn0050035	Tret1-1	3.13621
FBgn0033644	Tret1-2	35.8468
FBgn0030049	Trf4-1	1.3801
FBgn0011584	Trp1	29.8045
FBgn0032593	Trpgamma	2.35182
FBgn0010803	TrpRS	67.8065
FBgn0023518	trr	1.9485
FBgn0266724	Trs20	3.54561
FBgn0260861	Trs23	4.87342
FBgn0266723	Trs31	2.97366
FBgn0033528	trsn	10.2286
FBgn0003862	trx	2.81536
FBgn0040070	Trx-2	15.4226
FBgn0020653	Trxr-1	100.772
FBgn0037170	Trxr-2	128.438
FBgn0026317	Tsc1	14.5309
FBgn0036666	TSG101	390.958
FBgn0031760	Tsp26A	4.06632
FBgn0032943	Tsp39D	6.19801
FBgn0031263	Tspo	14.175
FBgn0011726	tsr	79.3123
FBgn0037073	Tsr1	8.41806
FBgn0033378	tsu	13.596
FBgn0032744	Ttc19	25.4714
FBgn0030823	TTLL1A	62.9008
FBgn0052238	TTLL1B	161.174
FBgn0026147	TTLL4A	329.025
FBgn0031574	TTLL4B	623.627
FBgn0051108	TTLL5	131.909
FBgn0035124	ttm2	400.025
FBgn0032971	ttm3	199.108
FBgn0086356	tum	4.38164
FBgn0034046	tun	34.7152
FBgn0039530	Tusp	1.66375
FBgn0261671	tweek	1.40495
FBgn0011725	twin	645.113
FBgn0004889	tws	25.7058
FBgn0035631	Txl	89.4193
FBgn0027080	TyrRS	12.0199
FBgn0037024	tzn	98.3741
FBgn0033210	U2A	4.27037
FBgn0017457	U2af38	31.8019
FBgn0005411	U2af50	64.0701
FBgn0053505	U3-55K	5.13966
FBgn0036733	U4-U6-60K	4.9398
FBgn0023143	Uba1	93.7046
FBgn0029113	Uba2	8.06974
FBgn0263697	Uba3	13.2422
FBgn0032054	Uba4	21.5641
FBgn0030305	Uba5	7.68374
FBgn0026316	Ubc10	76.3824
FBgn0015320	Ubc2	282.722
FBgn0015321	Ubc4	285.852
FBgn0004436	Ubc6	54.493
FBgn0017456	Ubc84D	432.668
FBgn0267383	Ubc87F	896.641
FBgn0029996	UbcE2H	3.35332
FBgn0035853	UbcE2M	90.2102
FBgn0061469	Ube3a	164.027
FBgn0086558	Ubi-p5E	249.709
FBgn0003943	Ubi-p63E	4214.84
FBgn0022224	ubl	8.96314
FBgn0027526	Ublcp1	50.7678
FBgn0031057	Ubqn	80.9926
FBgn0030809	Ubr1	7.47649
FBgn0260970	Ubr3	24.4898
FBgn0010288	Uch	428.279
FBgn0011327	Uch-L5	428.552
FBgn0030370	Uch-L5R	104.099
FBgn0263398	Uck	11.6323
FBgn0039226	Ude	77.2072
FBgn0262124	uex	4.21051
FBgn0034061	Ufc1	5.54785
FBgn0036136	Ufd1-like	154.542
FBgn0032208	Ufd4	126.802
FBgn0037467	Ufl1	22.795
FBgn0085220	Ufm1	2.01716
FBgn0035978	UGP	6.56046
FBgn0267002	unc-104	2.11253
FBgn0025549	unc-119	7.46424
FBgn0025726	unc-13	1.93418
FBgn0010812	unc-45	5.9468
FBgn0040395	Unc-76	5.63241
FBgn0283478	und	339.699
FBgn0033428	Updo	13.182
FBgn0030354	Upf1	16.5325
FBgn0029992	Upf2	13.9274
FBgn0034923	Upf3	25.9815
FBgn0036398	upSET	17.8938
FBgn0260008	UQCR-11	22.0664
FBgn0050354	UQCR-11L	168.119
FBgn0038271	UQCR-C1	399.48
FBgn0250814	UQCR-C2	136.751
FBgn0036728	UQCR-Q	285.056
FBgn0035025	uri	1.34726
FBgn0035965	Use1	7.10742
FBgn0003964	usp	1.53646
FBgn0028476	Usp1	19.3723
FBgn0052479	Usp10	78.7706
FBgn0039025	Usp12-46	17.7849
FBgn0032216	Usp14	73.4609
FBgn0031187	Usp2	117.432
FBgn0033916	Usp20-33	137.122
FBgn0029819	Usp30	147.149
FBgn0035402	Usp5	17.0771
FBgn0030366	Usp7	115.967
FBgn0038862	Usp8	63.6803
FBgn0032499	Uvrag	6.41388
FBgn0035848	Uxs	13.8632
FBgn0027079	ValRS	2.87185
FBgn0029687	Vap33	6.80103
FBgn0250785	vari	3.06434
FBgn0039269	veli	10.7102
FBgn0035713	velo	105.553
FBgn0283536	Vha13	215.908
FBgn0262512	Vha14-1	30.9305
FBgn0262736	Vha16-1	40.1765
FBgn0028668	Vha16-2	34.8837
FBgn0028667	Vha16-3	19.4987
FBgn0262513	Vha16-4	9.93484
FBgn0032294	Vha16-5	24.1574
FBgn0283535	Vha26	142.692
FBgn0022097	Vha36-1	12.1147
FBgn0033706	Vha36-2	241.509
FBgn0040377	Vha36-3	12.1263
FBgn0262511	Vha44	78.9354
FBgn0005671	Vha55	147.769
FBgn0263598	Vha68-2	23.449
FBgn0285910	VhaAC39-1	12.147
FBgn0039058	VhaAC39-2	9.4906
FBgn0262515	VhaAC45	26.0866
FBgn0027779	VhaSFD	70.196
FBgn0264848	vih	248.9
FBgn0004397	Vinc	4.57909
FBgn0003977	vir	1.13591
FBgn0033748	vis	42.1669
FBgn0263251	vnc	50.8785
FBgn0052350	Vps11	1.67342
FBgn0039727	Vps13B	99.8865
FBgn0260935	Vps15	1.59363
FBgn0285911	Vps16A	4.73361
FBgn0039702	Vps16B	6.05492
FBgn0039402	Vps2	19.6873
FBgn0034744	Vps20	21.309
FBgn0037231	Vps24	70.7535
FBgn0022027	Vps25	39.0518
FBgn0014411	Vps26	16.4669
FBgn0031310	Vps29	37.7723
FBgn0039335	Vps33B	10.4246
FBgn0034708	Vps35	17.7679
FBgn0037299	Vps37B	17.0997
FBgn0283469	Vps4	30.329
FBgn0261049	Vps45	3.3177
FBgn0034271	Vps50	2.23074
FBgn0034380	Vps51	20.8407
FBgn0031710	Vps52	49.6156
FBgn0031598	Vps53	7.16216
FBgn0036740	Vps60	143.187
FBgn0035704	Vps8	32.4769
FBgn0016038	Vsp37A	131.311
FBgn0035251	Vta1	14.3545
FBgn0260987	vtd	15.8287
FBgn0260862	Vti1a	7.67644
FBgn0010516	wal	13.7282
FBgn0266848	wap	3.42036
FBgn0004655	wapl	2.84665
FBgn0024273	WASp	30.0688
FBgn0261563	wb	1.6482
FBgn0030812	wcy	5.12334
FBgn0027492	wdb	2.48004
FBgn0027499	wde	3.20585
FBgn0027518	Wdr24	1.22416
FBgn0046222	Wdr33	27.1639
FBgn0031374	Wdr62	25.3431
FBgn0032030	Wdr82	3.62408
FBgn0040066	wds	8.83489
FBgn0037098	Wnk	19.525
FBgn0004360	Wnt2	3.01465
FBgn0010194	Wnt5	2.01881
FBgn0010328	woc	5.62733
FBgn0261020	wol	23.9017
FBgn0042693	wrd	34.9895
FBgn0011739	wts	3.04897
FBgn0283471	wupA	16.9188
FBgn0028554	x16	6.1362
FBgn0029906	xit	1.58057
FBgn0028974	xmas-2	7.7003
FBgn0039338	XNP	14.5164
FBgn0004832	Xpac	28.9234
FBgn0004698	Xpc	24.0061
FBgn0261850	Xpd	2.45754
FBgn0026751	XRCC1	17.7098
FBgn0260990	yata	12.3405
FBgn0005596	yem	9.14409
FBgn0267398	Yeti	44.6691
FBgn0040064	yip2	16.6678
FBgn0026749	Yippee	2.53983
FBgn0034970	yki	43.716
FBgn0260858	Ykt6	17.0683
FBgn0032321	YL-1	15.7626
FBgn0034792	YME1L	344.094
FBgn0022959	yps	286.476
FBgn0004049	yrt	9.79564
FBgn0039261	Ythdf	2.61387
FBgn0035900	ZC3H3	11.179
FBgn0036668	Zcchc7	8.41492
FBgn0034368	zda	124.899
FBgn0040512	zetaCOP	65.9231
FBgn0021875	Zfrp8	1.71277
FBgn0265434	zip	29.5974
FBgn0039902	Zip102B	5.54907
FBgn0033665	Zip48C	4.41074
FBgn0039714	Zip99C	319.277
FBgn0266709	Zmynd10	85.5274
FBgn0263603	Zn72D	16.3489
FBgn0051860	ZnT33D	65.6577
FBgn0033762	ZnT49B	21.6283
FBgn0035432	ZnT63C	23.0753
FBgn0037875	ZnT86D	15.5278
FBgn0004057	Zw	49.5241
FBgn0004643	Zw10	1.89603
